# Metagenomic screening for lipolytic genes reveals an ecology-clustered distribution pattern

**DOI:** 10.1101/2021.02.01.429111

**Authors:** Mingji Lu, Dominik Schneider, Rolf Daniel

## Abstract

Lipolytic enzymes are one of the most important enzyme types for application in various industrial processes. Despite the continuously increasing demand, only a small portion of the so far encountered lipolytic enzymes exhibit adequate stability and activities for biotechnological applications. To explore novel and/or extremophilic lipolytic enzymes, microbial consortia in two composts at thermophilic stage were analyzed using function-driven and sequence-based metagenomic approaches. Analysis of community composition by amplicon-based 16S rRNA genes and transcripts, and direct metagenome sequencing revealed that the communities of the compost samples were dominated by members of the phyla *Actinobacteria, Proteobacteria, Firmicutes, Bacteroidetes* and *Chloroflexi.* Function-driven screening of the metagenomic libraries constructed from the two samples yielded 115 unique genes encoding lipolytic enzymes. The family assignment of these enzymes was conducted by analyzing the phylogenetic relationship and generation of a protein sequence similarity network according to an integral classification system. The sequence-based screening was performed by using a newly developed database, containing a set of profile Hidden Markov models, highly sensitive and specific for detection of lipolytic enzymes. By comparing the lipolytic enzymes identified through both approaches, we demonstrated that the activity-directed complements sequence-based detection, and vice versa. The sequence-based comparative analysis of lipolytic genes regarding diversity, function and taxonomic origin derived from 175 metagenomes indicated significant differences between habitats. Analysis of the prevalent and distinct microbial groups providing the lipolytic genes revealed characteristic patterns and groups driven by ecological factors. The here presented data suggests that the diversity and distribution of lipolytic genes in metagenomes of various habitats are largely constrained by ecological factors.

## Supplementary Tables S1 to S22 for "Metagenomic screening for lipolytic genes reveals an ecology-clustered distribution pattern" (part 1 of 2)

### Sheet: S1
Supplementary Table S1. Recent reported novel lipolytic enzymes/families
Lipolytic family	Sequence length (aa)	Function	Reference
Est22	463	Homoserine transacetylase	Li et al., 2017
EstL28	290	Esterase	Seo et al., 2013
Rv0045c	298	Esterase	Guo et al., 2010
EstGX1	201	Lipase	Jime ́nez et al., 2012
EstLiu	293	Esterase	Rahman et al., 2016
EstY	423	Esterase	Wu & Sun, 2009
EstGS	397	Esterase	Nacke et al., 2011
EM3L4	330	Lipase	Jeon et al., 2011
FLS18	259	Esterase	Hu et al., 2010
Est903	300	Esterase	Jia et al., 2019
EstJ	317	Esterase	Choi et al., 2013
PE10	279	Esterase	Jiang et al., 2012
Est12	329	Esterase	Wu et al., (2013)
EstDZ2	271	Secreted carboxylesterase	Zarafeta et al., 2016
Est9x	294	Lipase	Jeong et al., 2009
Lip10	348	Lipase	Guo et al., 2016
EstGH	448	Esterase	Nacke et al., 2011
EML1	304	Esterase	Jeong et al., 2009
FnL	302	Lipase	Yu et al., 2010
EstP2K	224	Esterase	Ouyang et al., 2013
LipA	277	Lipase	Couto et al., 2010
LipSM54	526	Lipase	Li et al., 2016
MtEst45	516	Acyl esterase	Lee et al., 2016
LipT	329	Esterase	Chow et al., 2012
EstSt7	322	Esterase	Wei et al., 2013
Rlip1	361	Esterase	Liu et al., 2009
EstA	277	Esterase	Chu et al., 2008
FLS12	270	Esterase	Hu et al., 2010
lp_3505	263	Acetyl esterase	Esteban-Torres et al., 2014

### Sheet: S2
Supplementary Table S2. Lipolytic enzymes used as references for constructing a phylogentic tree
Accession Nr.	Description	Organism	Lipolytic family
SDT19935	triacylglycerol lipase	Pseudomonas xinjiangensis	Family I
AAB53647	extracellular lipase	Pseudomonas wisconsinensis	Family I
CAA56780	lipase	Acinetobacter calcoaceticus	Family I
AAC15585	lipase	Pseudomonas fluorescens	Family I
BAA09135	lipase	Pseudomonas aeruginosa	Family I
Q05489	triacylglycerol lipase	Burkholderia glumae	Family I
AAC05510	triacylglycerol lipase precursor	Pseudomonas luteola	Family I
AAA50466	lipase	Burkholderia cepacia	Family I
CAA49812	lipase	Burkholderia glumae	Family I
BAA02012	triacylglycerol lipase	Pseudomonas fluorescens	Family I
AAD09856	thermostable lipase TliA	Pseudomonas fluorescens	Family I
WP_025854682	lipase	Pseudomonas sp. CHM02	Family I
AAA22574	lipase	Bacillus subtilis	Family I
WP_071578729	triacylglycerol lipase	Bacillus sp.	Family I
WP_019713218	triacylglycerol lipase	Bacillus subtilis	Family I
WP_059292026	triacylglycerol lipase	Bacillus malacitensis	Family I
WP_043021508	triacylglycerol lipase	Bacillus velezensis	Family I
AAC12257	lipase	Geobacillus stearothermophilus	Family I
AAF40217	lipase	Geobacillus stearothermophilus	Family I
CAA64621	triacylglycerol lipase	Geobacillus thermocatenulatus	Family I
AAD30278	lipase	Geobacillus thermoleovorans	Family I
CAA67627	triacylglycerol lipase	Propionibacterium acnes	Family I
AAB71210	lipase LipA	Streptomyces cinnamoneus	Family I
WP_036932411	triacylglycerol lipase, partial	Propionibacterium avidum	Family I
WP_002519511	triacylglycerol lipase	Propionibacterium acnes	Family I
AAA26633	lipase precursor	Staphylococcus aureus	Family I
AAF21294	lipase	Staphylococcus haemolyticus	Family I
AAC67547	lipase precursor	Staphylococcus epidermidis	Family I
AAG35723	lipase precursor	Staphylococcus warneri	Family I
WP_042532658	alpha/beta hydrolase	Oceanobacillus oncorhynchi	Family II
WP_071394859	alpha/beta hydrolase	Bacillus tuaregi	Family II
WP_013842524	alpha/beta hydrolase	Desulfotomaculum ruminis	Family II
M86351	triacylglycerol acylhydrolase (lipA)	Streptomyces exfoliatus	Family III
WP_030583320	lipase	Streptomyces globisporus	Family III
WP_030586638	lipase	Streptomyces anulatus	Family III
WP_012381325	alpha/beta hydrolase	Streptomyces griseus	Family III
WP_051831627	alpha/beta hydrolase	Streptomyces violens	Family III
WP_011196250	alpha/beta hydrolase	Symbiobacterium thermophilum	Family IV
ABQ11271	lipase/esterase	uncultured bacterium	Family IV
AAS77236	lipase/esterase	uncultured bacterium	Family IV
AAX37296	lipase/esterase	uncultured bacterium	Family IV
CAA37863	triacylglycerol lipase	Moraxella sp.	Family V
WP_002973797	alpha/beta hydrolase	Leptospira terpstrae	Family V
WP_002975917	alpha/beta hydrolase	Leptospira vanthielii	Family V
CAA47949	triacylglycerol lipase	Psychrobacter immobilis	Family V
WP_038681048	3-oxoadipate enol-lactonase	Rubrobacter radiotolerans	Family V
WP_007576549	3-oxoadipate enol-lactonase	Patulibacter medicamentivorans	Family V
AAC21862	esterase/lipase	Haemophilus influenzae Rd KW20	Family V
WP_010945144	alpha/beta fold hydrolase	Haemophilus ducreyi	Family V
WP_011147413	esterase	Photorhabdus luminescens	Family V
WP_006621073	alpha/beta hydrolase	Arthrospira platensis	Family VI
WP_006617627	alpha/beta hydrolase	Arthrospira platensis	Family VI
WP_023068329	alpha/beta hydrolase	Lyngbya aestuarii	Family VI
OCQ99642	serine esterase	Oscillatoriales cyanobacterium	Family VI
WP_015175368	alpha/beta hydrolase	Oscillatoria nigroviridis	Family VI
Q01470	Phenmedipham hydrolase	Pseudarthrobacter oxydans	Family VII
P37967	Para-nitrobenzyl esterase	Bacillus subtilis	Family VII
CAA22794	putative carboxylesterase	Streptomyces coelicolor	Family VII
KJJ40755	para-nitrobenzyl esterase	Bacillus subtilis	Family VII
WP_063638034	carboxylesterase/lipase family protein	Bacillus atrophaeus	Family VII
WP_064730418	carboxylesterase	Streptomyces parvulus	Family VII
WP_079426436	carboxylesterase	Clostridium oryzae	Family VII
WP_076288838	carboxylesterase	Paenibacillus pabuli	Family VII
WP_013412622	carboxylesterase	Caldicellulosiruptor owensensis	Family VII
WP_005474626	esterase	Streptomyces bottropensis	Family VIII
WP_014985987	esterase	Nocardia brasiliensis	Family VIII
WP_015576461	esterase	Streptomyces sp.	Family VIII
KXK14623	beta-lactamase	Chloroflexi bacterium	Family VIII
ACZ40829	beta-lactamase	Sphaerobacter thermophilus	Family VIII
WP_059212061	carboxylesterase	Streptomyces canus	Family VIII
WP_040337170	hypothetical protein	Candidatus Blastococcus massiliensis	Family VIII
WP_056535681	serine_hydrolase	Marmoricola sp.	Family VIII
WP_071051881	serine_hydrolase	Frankia sp.	Family VIII
AAK07742	PHB depolymerase PhaZ7 precursor	Paucimonas lemoignei	Family IX
WP_056130558	alpha/beta hydrolase	Lysobacter sp.	Family IX
WP_052107835	alpha/beta hydrolase	Lysobacter daejeonensis	Family IX
WP_012277824	lipase class 2	Shewanella halifaxensis	Family IX
WP_012143864	hypothetical protein	Shewanella sediminis	Family IX
NP_228147	hypothetical protein TM0336	Thermotoga maritima	Family X
WP_041843998	alpha/beta hydrolase	Thermotoga sp.	Family X
WP_012057344	DUF3887 domain-containing protein	Thermosipho melanesiensis	Family X
WP_052515459	alpha/beta fold hydrolase	Dethiosulfatarculussandiegensis	Family X
APW63053	Esterase EstD	Paludisphaera borealis	Family X
ABE69172	probable lipase	uncultured bacterium pFosLip	Family XI
GAK59442	probable lipase	Candidatus Vecturithrix granuli	Family XI
WP_054029223	lipase family protein	Desulfatitalea tepidiphila	Family XI
WP_051945529	lipase family protein	Verrucomicrobium sp.	Family XI
GAD03196	lipase	Agarivorans albus	Family XI
ACB11220	lipase	uncultured bacterium	Family XII
SFR44003	hypothetical protein SAMN04488073_1267	Marinobacter gudaonensis	Family XII
WP_012136589	hypothetical protein	Marinobacter lipolyticus	Family XII
WP_007016102	hypothetical protein	Bermanella marisrubri	Family XII
WP_046019340	hypothetical protein	Marinomonas sp.	Family XII
BAD77330	carboxylesterase	Geobacillus kaustophilus	Family XIII
KYD25926	carboxylesterase	Geobacillus sp.	Family XIII
WP_081189860	carboxylesterase	Geobacillus sp.	Family XIII
WP_044893000	alpha/beta fold hydrolase	Bacillus alveayuensis	Family XIII
WP_024030776	alpha/beta fold hydrolase	Bacillus vireti	Family XIII
WP_011026365	acetyltransferase	Caldanaerobacter subterraneus	Family XIV
WP_049685837	acetyltransferase	Thermoanaerobacter kivui	Family XIV
WP_028991973	acetyltransferase	Thermoanaerobacter thermocopriae	Family XIV
WP_012995938	acetyltransferase	Thermoanaerobacter italicus	Family XIV
WP_041589396	acetyltransferase	Thermoanaerobacterium thermosaccharolyticum	Family XIV
ADE28719	EstGK1	uncultured bacterium	Family XV
ADE28720	EstZ3	uncultured bacterium	Family XV
WP_049895542	DUF3089 domain-containing protein	Oribacterium sp.	Family XV
AFP50148	esterase	uncultured microorganism	Family XVI
WP_077001818	hypothetical protein	Variovorax sp.	Family XVI
WP_030038081	alpha/beta hydrolase	Streptomyces resistomycificus	Family XVI
WP_018637498	alpha/beta hydrolase	Frankia elaeagni	Family XVI
WP_077040295	alpha/beta hydrolase	Rhodococcus sp.	Family XVI
WP_068423891	lipase	Janibacter terrae	Family XVII
WP_072625206	lipase	Janibacter terrae	Family XVII
WP_068313207	lipase	Janibacter anophelis	Family XVII
WP_068264424	lipase	Janibacter limosus	Family XVII
WP_007927380	secretory lipase	Janibacter hoylei	Family XVII
ANA76126	secretory lipase LipJ2	Janibacter sp. R02	Family XVII
WP_066165759	alpha/beta fold hydrolase	Bacillus sp. KCTC 13219	Family XVIII
WP_042479182	alpha/beta fold hydrolase	Bacillus ndiopicus	Family XVIII
WP_079523184	alpha/beta fold hydrolase	Solibacillus isronensis	Family XVIII
ASU50657	esterase	Ureibacillus thermosphaericus	Family XVIII
QBK24554	alpha/beta fold hydrolase	Ureibacillus thermophilus	Family XVIII
WP_124766500	alpha/beta fold hydrolase	Lysinibacillus composti	Family XVIII
WP_126293751	alpha/beta fold hydrolase	Lysinibacillus telephonicus	Family XVIII
WP_118877586	alpha/beta fold hydrolase	Lysinibacillus yapensis	Family XVIII
ARJ54612	secreted lipase	Stenotrophomonas maltophilia	Family XIX
WP_049451625	lipase, partial	Stenotrophomonas maltophilia	Family XIX
WP_093999627	lipase	Stenotrophomonas sp. CC120222-04	Family XIX
WP_106468945	lipase	Stenotrophomonas maltophilia	Family XIX
WP_049430271	lipase	Stenotrophomonas maltophilia	Family XIX
WP_057504400	lipase	Pseudomonas geniculata	Family XIX
CEO58279	Putative Arylacetamide deacetylase	Penicillium brasilianum	Lip10
BAE66557	unnamed protein product	Aspergillus oryzae	Lip10
EIT75442	arylacetamide deacetylase	Aspergillus oryzae	Lip10
OGE49037	hypothetical protein	Penicillium arizonense	Lip10
OJJ29996	hypothetical protein	Aspergillus wentii	Lip10
ALN44199	Lip10	Monascus ruber	Lip10
ADA70028	lipolytic enzyme precursor	uncultured marine bacterium	EstF
ADH59412	esterase	uncultured bacterium	EstF
ADH59413	esterase	uncultured bacterium	EstF
WP_073290055	alpha/beta hydrolase	Chryseobacterium polytrichastri	EstLiu
WP_054509002	alpha/beta hydrolase	Chryseobacterium sp.	EstLiu
WP_076503926	esterase	Chryseobacterium shigense	EstLiu
WP_084842892	esterase	Zunongwangia atlantica	EstLiu
SFC64030	Acetyl esterase/lipase	Zunongwangia mangrovi	EstLiu
ADF51938	esterase/lipase-like protein	Zunongwangia profunda	EstLiu
WP_022959187	alpha/beta hydrolase	Spongiibacter tropicus	EstGS
WP_07599942	hypothetical_protein	Halioglobus pacificus	EstGS
OGO52417	hypothetical_protein	Chloroflexi bacterium	EstGS
AEM45109	hypothetical protein	uncultured organism	EstGS
WP_011731534	hypothetical protein	Mycobacterium smegmatis	EstGH
WP_003898161	hypothetical protein	Mycobacterium smegmatis	EstGH
SBS76993	conserved exported hypothetical protein	uncultured Mycobacterium sp.	EstGH
WP_071947591	hypothetical protein	Mycobacterium sp. WY10	EstGH
AEM45123	hypothetical protein	hypothetical protein	EstGH
AIT16227	putative lipase	uncultured bacterium	EML1
WP_020471493	lipase family protein	Zavarzinella formosa	EML1
WP_018291660	lipase family protein	Verrucomicrobium sp.	EML1
WP_051926020	lipase family protein	Leptolyngbya sp.	EML1
ABB79948	class 3 lipase	uncultured bacterium	EML1
WP_047854544	alpha/beta hydrolase	Archangium gephyra	EstL28
EGC22818	alpha/beta domain protein	Streptococcus sanguinis SK353	EstL28
AFK29752	esterase	uncultured bacterium	EstL28
WP_082858528	alpha/beta hydrolase	Planctomyces sp. SH-PL62	EstJ
WP_015246870	alpha/beta hydrolase	Singulisphaera acidiphila	EstJ
OHB78550	esterase partial	Planctomycetes bacterium RBG 16 64 10	EstJ
WP_086013385	esterase	Schlesneria paludicola	EstJ
WP_076349888	esterase	Paludisphaera borealis	EstJ
AFG17170	EstJ	uncultured bacterium	EstJ
WP_060986166	esterase	Acidovorax delafieldii	EstY
WP_069103995	esterase	Acidovorax sp. RAC01	EstY
OGB09581	esterase	Burkholderiales bacterium	EstY
WP_019426758	hypothetical protein	Limnohabitans sp. Rim28	EstY
ABY83635	esterase, partial	uncultured bacterium	EstY
OUU14110	poly(3-hydroxybutyrate) depolymerase	Porticoccaceae bacterium	FLS18
ACL67852	esterase/lipase	uncultured bacterium FLS18	FLS18
WP_070116203	hypothetical protein	Pseudohongiella acticola	FLS18
KRO81080	hypothetical protein	OM182 bacterium BACL3 MAG-120619-bin3	FLS18
ACL67851	esterase/lipase	uncultured bacterium	FLS18
WP_015250293	polyhydroxybutyrate depolymerase	Singulisphaera acidiphila	EM3L4
OGO16435	hypothetical protein	Chloroflexi bacterium	EM3L4
OGO11912	hypothetical protein	Chloroflexi bacterium	EM3L4
OGT27829	hypothetical protein	Gammaproteobacteria bacterium	EM3L4
ADH59407	esterase/lipase	uncultured bacterium	EM3L4
WP_019907066	alpha/beta hydrolase	Methylobacterium sp. 77	PE10
WP_056144266	alpha/beta hydrolase	Methylobacterium sp. Leaf85	PE10
WP_027174325	alpha/beta hydrolase	Methylobacterium sp. 10	PE10
WP_046141294	alpha/beta hydrolase	Devosia soli	PE10
SDG73374	Acetyl esterase/lipase	Pelagibacterium luteolum	PE10
AEV42214	esterase	Pelagibacterium halotolerans	PE10
WP_077447883	esterase	Psychrobacter sp.	Est12
WP_068405132	esterase	Psychrobacter sp.	Est12
WP_011514506	esterase	Psychrobacter cryohalolentis	Est12
OEH67893	esterase	Psychrobacter sp.	Est12
AGQ21328	esterase	Psychrobacter sp.	Est12
WP_033186083	lipase	Pseudoalteromonas sp.	Est9x
WP_051275252	alpha/beta hydrolase	Aestuariibacter salexigens	Est9x
WP_055012904	lipase	Pseudoalteromonas sp.	Est9x
WP_010179535	putative_lipase	Glaciecola sp.	Est9x
AFR79233	esterase	Uncultured bacterium	Est9x
YP_765030	esterase	Rhizobium leguminosarum	EstA
ZP_02167917	esterase	Hoeflea phototrophica	EstA
NP_354481	esterase D	Agrobacterium fabrum	EstA
WP_071219778	esterase	Paenibacillus sp.	FLS12
ACL67846	esterase	uncultured bacterium FLS12	FLS12
EDV78171	putative esterase	Geobacillus sp.	FLS12
WP_024625887	alpha/beta fold hydrolase	Lactobacillus fabifermentans	lp_3505
WP_003640069	alpha/beta fold hydrolase	Lactobacillus pentosus	lp_3505
YP_004890987	acetyl esterase	Lactobacillus plantarum	lp_3505
AFS34518	LipS	uncultured bacterium	LipS
BAD41030	esterase	Symbiobacterium thermophilum	LipS
AEN92268	EstGtA2	Geobacillus thermodenitrificans	LipS
EAR67363	esterase	Bacillus sp.	LipS
EFV74766	esterase	Bacillus sp.	LipS
WP_038060347	esterase	Thermus filiformis	LipT
WP_003047954	esterase	Thermus aquaticus	LipT
WP_038056291	esterase	Thermus amyloliquefaciens	LipT
ADW21422	putative esterase	Thermus scotoductus	LipT
CZI05393	Patatin	Legionella pneumophila	patatin
WP_013131472	Patatin	Thermobispora bispora	patatin
WP_036322013	patatin-like phospholipase family protein	Microbispora sp.	patatin
WP_071677097	phospholipase	Thermus brockianus	patatin
EGK13482.1	patatin family phospholipase	Desmospora sp.	patatin
WP_046794161	tannase/feruloyl esterase family alpha/beta hydrolase	Rhizobium sp.	tannase
OLB33458	feruloyl esterase	Acidobacteria bacterium	tannase
WP_020718491	tannase/feruloyl esterase family alpha/beta hydrolase	Acidobacteriaceae bacterium	tannase
WP_043319646	acyl esterase	Microbulbifer sp. HZ11	MtEst45
WP_066959386	acyl esterase	Microbulbifer sp. Q7	MtEst45
WP_078083231	acyl esterase	Microbulbifer mangrovi	MtEst45
WP_073276480	acyl esterase	Microbulbifer donghaiensis	MtEst45
WP_074903882	acyl esterase	Microbulbifer thermotolerans	MtEst45
AKH15681	acyl esterase	Microbulbifer thermotolerans	MtEst45
WP_008099315	esterase	Verrucomicrobiae bacterium	Rlip1
WP_079555980	esterase	Alkalitalea saponilacus	Rlip1
ACM91105	lipase	uncultured bacterium	Rlip1
WP_067838338	alpha/beta hydrolase	Mycobacterium mantenii	Rv0045c
WP_083066055	alpha/beta hydrolase	Mycobacterium arosiense	Rv0045c
WP_085163092	alpha/beta hydrolase	Mycobacterium lacus	Rv0045c
WP_031683431	alpha/beta hydrolase	Mycobacterium tuberculosis	Rv0045c
WP_003400489	alpha/beta hydrolase	Mycobacterium tuberculosis complex	Rv0045c
ANQ80463	esterase	uncultured bacterium	Est22
WP_049586806	homoserine O-acetyltransferase	Alteromonas macleodii	Est22
WP_118495271	homoserine O-acetyltransferase	Alteromonas sp. BL110	Est22
WP_025254722	homoserine O-acetyltransferase	Alteromonas sp. ALT199	Est22
WP_005409763	alpha/beta fold hydrolase	Stenotrophomonas maltophilia	LipSM54
WP_097047631	alpha/beta fold hydrolase	Stenotrophomonas sp. CC120223-11	LipSM54
WP_057499404	alpha/beta fold hydrolase	Stenotrophomonas maltophilia	LipSM54
AGF29555	lipase	Stenotrophomonas maltophilia	LipSM54
WP_019336523	alpha/beta fold hydrolase	Stenotrophomonas maltophilia	LipSM54
WP_010980100	esterase	Sulfurisphaera tokodaii	EstSt7
PVU70598	esterase	Sulfolobus sp. SCGC AB-777 L09	EstSt7
AAY79544	conserved Archaeal esterase	Sulfolobus acidocaldarius DSM 639	EstSt7
WP_069282843	esterase	Sulfolobus sp. A20	EstSt7
WP_048099963	esterase	Candidatus Acidianus copahuensis	EstSt7
WP_128998162	acetyltransferase	Fervidobacterium changbaicum	FnL
ABS61180	conserved hypothetical protein	Fervidobacterium nodosum Rt17-B1	FnL
SDG89761	Triacylglycerol esterase/lipase	Fervidobacterium changbaicum	FnL
WP_077197788	esterase	Thermosipho affectus	FnL
WP_143145293	alpha/beta hydrolase	Fervidobacterium gondwanense	FnL
WP_004103732	esterase	Thermosipho africanus	FnL
AEH57833	putative lipase	uncultured microorganism	EstP2K
WP_092991953	alpha/beta fold hydrolase	Thiohalomonas denitrificans	EstP2K
TAJ91530	alpha/beta fold hydrolase	Gammaproteobacteria bacterium	EstP2K
RUM94998	alpha/beta hydrolase	Thiothrix sp.	EstP2K
RPI52117	alpha/beta fold hydrolase	Deltaproteobacteria bacterium	EstP2K
TDJ72546	alpha/beta hydrolase	Proteobacteria bacterium	EstP2K
RJQ49102	alpha/beta fold hydrolase	Gammaproteobacteria bacterium	EstP2K
ADZ54162	EstGX1	uncultured bacterium	EstGX1
HAM01484	MarR family transcriptional regulator	Acidimicrobiaceae bacterium	EstGX1
OYV61387	hypothetical protein B7Z69_00985	Actinobacteria bacterium 21-73-9	EstGX1
WP_052604404	MarR family transcriptional regulator	Acidithrix ferrooxidans	EstGX1
ANI19854	EstDZ2a	uncultured Acetothermia bacterium	EstDZ2a
BAL56305	lipase	uncultured Acetothermia bacterium	EstDZ2a
KPJ55944	hypothetical protein AMS16_03300	Planctomycetes bacterium DG 58	EstDZ2a
RLS54875	alpha/beta hydrolase	Planctomycetes bacterium	EstDZ2a
RLS60676	alpha/beta hydrolase	Planctomycetes bacterium	EstDZ2a
HAC89685	alpha/beta hydrolase	Planctomycetaceae bacterium	Est903
RLS47763	alpha/beta hydrolase	Planctomycetes bacterium	Est903
RLS97429	alpha/beta hydrolase	Planctomycetes bacterium	Est903
AXG50964	putative esterase	uncultured bacterium	Est903
AMV32280	Acetylxylan esterase precursor	Pirellula sp. SH-Sr6A	Est903

### Sheet: S3a
Supplementary Table S3a. Lipolytic enzymes downloaded from Uniprot database for validating the profile HMM database (Dataset 1)
Entry	Entry name	Protein names	Organism	Superkingdom	Phylum	Order	Length	EC number	Cross-reference (ESTHER) a	Cross-reference (Pfam) a
A0A009EQT3	A0A009EQT3_ACIBA	Lactonizing lipase (EC 3.1.1.3)	Acinetobacter baumannii 348935	Bacteria	Proteobacteria	Pseudomonadales	323	3.1.1.3	NA	PF00561
A0A009EUG9	A0A009EUG9_ACIBA	Lactonizing lipase (EC 3.1.1.3)	Acinetobacter baumannii 348935	Bacteria	Proteobacteria	Pseudomonadales	336	3.1.1.3	NA	PF00561
A0A009FQY3	A0A009FQY3_ACIBA	Esterase TesA (EC 3.1.1.1)	Acinetobacter baumannii 348935	Bacteria	Proteobacteria	Pseudomonadales	209	3.1.1.1	NA	PF13472
A0A009G8V4	A0A009G8V4_ACIBA	Lactonizing lipase (EC 3.1.1.3)	Acinetobacter baumannii 118362	Bacteria	Proteobacteria	Pseudomonadales	324	3.1.1.3	NA	PF00561
A0A009GCA4	A0A009GCA4_9GAMM	Lactonizing lipase (EC 3.1.1.3)	Acinetobacter sp. 1289694	Bacteria	Proteobacteria	Pseudomonadales	313	3.1.1.3	NA	PF00561
A0A009GH23	A0A009GH23_9GAMM	Esterase TesA (EC 3.1.1.1)	Acinetobacter sp. 1289694	Bacteria	Proteobacteria	Pseudomonadales	207	3.1.1.1	NA	PF13472
A0A009GYY5	A0A009GYY5_9GAMM	Lactonizing lipase (EC 3.1.1.3)	Acinetobacter sp. 1289694	Bacteria	Proteobacteria	Pseudomonadales	269	3.1.1.3	NA	PF00561
A0A009HL94	A0A009HL94_9GAMM	Esterase TesA (EC 3.1.1.1)	Acinetobacter sp. 1295259	Bacteria	Proteobacteria	Pseudomonadales	207	3.1.1.1	NA	PF13472
A0A009HLH8	A0A009HLH8_9GAMM	Lactonizing lipase (EC 3.1.1.3)	Acinetobacter sp. 1295259	Bacteria	Proteobacteria	Pseudomonadales	313	3.1.1.3	NA	PF00561
A0A009I9R9	A0A009I9R9_ACIBA	Lactonizing lipase (EC 3.1.1.3)	Acinetobacter baumannii 1295743	Bacteria	Proteobacteria	Pseudomonadales	307	3.1.1.3	NA	PF00561
A0A009JPY9	A0A009JPY9_ACIBA	Lactonizing lipase (EC 3.1.1.3)	Acinetobacter baumannii 1419130	Bacteria	Proteobacteria	Pseudomonadales	324	3.1.1.3	NA	PF00561
A0A009L278	A0A009L278_ACIBA	Esterase TesA (EC 3.1.1.1)	Acinetobacter baumannii 146457	Bacteria	Proteobacteria	Pseudomonadales	209	3.1.1.1	NA	PF13472
A0A009LIG6	A0A009LIG6_ACIBA	Lactonizing lipase (EC 3.1.1.3)	Acinetobacter baumannii 146457	Bacteria	Proteobacteria	Pseudomonadales	338	3.1.1.3	NA	PF00561
A0A009ML24	A0A009ML24_9GAMM	Lactonizing lipase (EC 3.1.1.3)	Acinetobacter sp. 1475718	Bacteria	Proteobacteria	Pseudomonadales	313	3.1.1.3	NA	PF00561
A0A009MNS1	A0A009MNS1_9GAMM	Esterase TesA (EC 3.1.1.1)	Acinetobacter sp. 1475718	Bacteria	Proteobacteria	Pseudomonadales	207	3.1.1.1	NA	PF13472
A0A009NC05	A0A009NC05_9GAMM	Lactonizing lipase (EC 3.1.1.3)	Acinetobacter sp. 1475718	Bacteria	Proteobacteria	Pseudomonadales	269	3.1.1.3	NA	PF00561
A0A009QPQ5	A0A009QPQ5_9GAMM	Lactonizing lipase (EC 3.1.1.3)	Acinetobacter sp. 809848	Bacteria	Proteobacteria	Pseudomonadales	324	3.1.1.3	NA	PF00561
A0A009QPV2	A0A009QPV2_ACIBA	Lactonizing lipase (EC 3.1.1.3)	Acinetobacter baumannii 625974	Bacteria	Proteobacteria	Pseudomonadales	324	3.1.1.3	NA	PF00561
A0A009RMH5	A0A009RMH5_9GAMM	Esterase TesA (EC 3.1.1.1)	Acinetobacter sp. 809848	Bacteria	Proteobacteria	Pseudomonadales	207	3.1.1.1	NA	PF13472
A0A009S415	A0A009S415_ACIBA	Lactonizing lipase (EC 3.1.1.3)	Acinetobacter baumannii 951631	Bacteria	Proteobacteria	Pseudomonadales	324	3.1.1.3	NA	PF00561
A0A009SG56	A0A009SG56_ACIBA	Lactonizing lipase (EC 3.1.1.3)	Acinetobacter baumannii 99063	Bacteria	Proteobacteria	Pseudomonadales	324	3.1.1.3	NA	PF00561
A0A009YG53	A0A009YG53_9GAMM	Esterase TesA (EC 3.1.1.1)	Acinetobacter sp. 479375	Bacteria	Proteobacteria	Pseudomonadales	211	3.1.1.1	NA	PF13472
A0A009Z6Z7	A0A009Z6Z7_9GAMM	Lactonizing lipase (EC 3.1.1.3)	Acinetobacter sp. 479375	Bacteria	Proteobacteria	Pseudomonadales	322	3.1.1.3	NA	PF00561
A0A010IZF7	A0A010IZF7_9GAMM	Esterase TesA (EC 3.1.1.1)	Acinetobacter sp. 1542444	Bacteria	Proteobacteria	Pseudomonadales	207	3.1.1.1	NA	PF13472
A0A010JDR7	A0A010JDR7_9GAMM	Lactonizing lipase (EC 3.1.1.3)	Acinetobacter sp. 1542444	Bacteria	Proteobacteria	Pseudomonadales	313	3.1.1.3	NA	PF00561
A0A010JU09	A0A010JU09_9GAMM	Lactonizing lipase (EC 3.1.1.3)	Acinetobacter sp. 1566109	Bacteria	Proteobacteria	Pseudomonadales	324	3.1.1.3	NA	PF00561
A0A010L6U0	A0A010L6U0_9GAMM	Esterase TesA (EC 3.1.1.1)	Acinetobacter sp. 1566109	Bacteria	Proteobacteria	Pseudomonadales	207	3.1.1.1	NA	PF13472
A0A010ULU7	A0A010ULU7_9GAMM	Lactonizing lipase (EC 3.1.1.3)	Acinetobacter sp. 263903-2	Bacteria	Proteobacteria	Pseudomonadales	334	3.1.1.3	NA	PF00561
A0A010V2A9	A0A010V2A9_9GAMM	Lactonizing lipase (EC 3.1.1.3)	Acinetobacter sp. 263903-2	Bacteria	Proteobacteria	Pseudomonadales	313	3.1.1.3	NA	PF00561
A0A010WGV4	A0A010WGV4_9GAMM	Esterase TesA (EC 3.1.1.1)	Acinetobacter sp. 263903-2	Bacteria	Proteobacteria	Pseudomonadales	207	3.1.1.1	NA	PF13472
A0A011IJ62	A0A011IJ62_9GAMM	Lactonizing lipase (EC 3.1.1.3)	Acinetobacter sp. 723929	Bacteria	Proteobacteria	Pseudomonadales	313	3.1.1.3	NA	PF00561
A0A011JX18	A0A011JX18_9GAMM	Lactonizing lipase (EC 3.1.1.3)	Acinetobacter sp. 723929	Bacteria	Proteobacteria	Pseudomonadales	269	3.1.1.3	NA	PF00561
A0A011K3K9	A0A011K3K9_9GAMM	Esterase TesA (EC 3.1.1.1)	Acinetobacter sp. 723929	Bacteria	Proteobacteria	Pseudomonadales	207	3.1.1.1	NA	PF13472
A0A011M4E2	A0A011M4E2_9PROT	Esterase TesA (EC 3.1.1.1)	Candidatus Accumulibacter sp. SK-12	Bacteria	Proteobacteria	NA	206	3.1.1.1	NA	PF13472
A0A011MGM8	A0A011MGM8_9PROT	Lipase A (EC 3.1.1.3)	Candidatus Accumulibacter sp. SK-12	Bacteria	Proteobacteria	NA	307	3.1.1.3	NA	PF02089
A0A011MPS8	A0A011MPS8_9PROT	Esterase TesA (EC 3.1.1.1)	Candidatus Accumulibacter sp. SK-12	Bacteria	Proteobacteria	NA	220	3.1.1.1	NA	PF13472
A0A011N3B7	A0A011N3B7_9PROT	Carboxylesterase 2 (EC 3.1.1.1)	Candidatus Accumulibacter sp. BA-92	Bacteria	Proteobacteria	NA	234	3.1.1.1	NA	PF02230
A0A011NHS5	A0A011NHS5_9PROT	Esterase EstA (EC 3.1.1.1)	Candidatus Accumulibacter sp. SK-11	Bacteria	Proteobacteria	NA	377	3.1.1.1	NA	PF00657
A0A011NNZ6	A0A011NNZ6_9PROT	Esterase EstA (EC 3.1.1.1)	Candidatus Accumulibacter sp. SK-12	Bacteria	Proteobacteria	NA	378	3.1.1.1	NA	PF00657PF07589
A0A011NRW2	A0A011NRW2_9PROT	Esterase TesA (EC 3.1.1.1)	Candidatus Accumulibacter sp. BA-92	Bacteria	Proteobacteria	NA	205	3.1.1.1	NA	PF13472
A0A011NTI4	A0A011NTI4_9PROT	Carboxylesterase 2 (EC 3.1.1.1)	Candidatus Accumulibacter sp. SK-12	Bacteria	Proteobacteria	NA	236	3.1.1.1	NA	PF02230
A0A011NZS4	A0A011NZS4_9PROT	Esterase EstA (EC 3.1.1.1)	Candidatus Accumulibacter sp. BA-92	Bacteria	Proteobacteria	NA	396	3.1.1.1	NA	NA
A0A011P1E4	A0A011P1E4_9PROT	Esterase TesA (EC 3.1.1.1)	Candidatus Accumulibacter sp. BA-93	Bacteria	Proteobacteria	NA	205	3.1.1.1	NA	PF13472
A0A011P216	A0A011P216_9PROT	Esterase TesA (EC 3.1.1.1)	Candidatus Accumulibacter sp. BA-94	Bacteria	Proteobacteria	NA	206	3.1.1.1	NA	PF13472
A0A011P6G5	A0A011P6G5_9PROT	Lipase 3 (EC 3.1.1.3)	Candidatus Accumulibacter sp. SK-11	Bacteria	Proteobacteria	NA	295	3.1.1.3	NA	PF12697
A0A011P911	A0A011P911_9PROT	Esterase TesA (EC 3.1.1.1)	Candidatus Accumulibacter sp. BA-94	Bacteria	Proteobacteria	NA	226	3.1.1.1	NA	PF13472
A0A011PQC4	A0A011PQC4_9PROT	Esterase TesA (EC 3.1.1.1)	Candidatus Accumulibacter sp. SK-12	Bacteria	Proteobacteria	NA	206	3.1.1.1	NA	PF13472
A0A011PQE5	A0A011PQE5_9PROT	Carboxylesterase 2 (EC 3.1.1.1)	Candidatus Accumulibacter sp. BA-94	Bacteria	Proteobacteria	NA	236	3.1.1.1	NA	PF02230
A0A011PZA1	A0A011PZA1_9PROT	Carboxylesterase 2 (EC 3.1.1.1)	Candidatus Accumulibacter sp. BA-94	Bacteria	Proteobacteria	NA	234	3.1.1.1	NA	PF02230
A0A011Q348	A0A011Q348_9PROT	Esterase TesA (EC 3.1.1.1)	Candidatus Accumulibacter sp. SK-11	Bacteria	Proteobacteria	NA	213	3.1.1.1	NA	PF13472
A0A011Q6T2	A0A011Q6T2_9LACT	Carboxylesterase (EC 3.1.1.1)	Alkalibacterium sp. AK22	Bacteria	Firmicutes	Lactobacillales	207	3.1.1.1	NA	PF01738
A0A011QDG0	A0A011QDG0_9PROT	Lipase A (EC 3.1.1.3)	Candidatus Accumulibacter sp. BA-93	Bacteria	Proteobacteria	NA	347	3.1.1.3	NA	PF00561
A0A011QEA9	A0A011QEA9_9PROT	Carboxylesterase 2 (EC 3.1.1.1)	Candidatus Accumulibacter sp. BA-93	Bacteria	Proteobacteria	NA	234	3.1.1.1	NA	PF02230
A0A011QQI8	A0A011QQI8_9PROT	Lipase (EC 3.1.1.3)	Candidatus Accumulibacter sp. BA-94	Bacteria	Proteobacteria	NA	202	3.1.1.3	NA	NA
A0A011QTT9	A0A011QTT9_9PROT	Lipase A (EC 3.1.1.3)	Candidatus Accumulibacter sp. BA-92	Bacteria	Proteobacteria	NA	327	3.1.1.3	NA	PF00561
A0A011RLC2	A0A011RLC2_9LACT	Carboxylesterase (EC 3.1.1.1)	Alkalibacterium sp. AK22	Bacteria	Firmicutes	Lactobacillales	246	3.1.1.1	9lact-a0a011rlc2;	PF12146
A0A013RM51	A0A013RM51_ACIBA	Lactonizing lipase (EC 3.1.1.3)	Acinetobacter baumannii 573719	Bacteria	Proteobacteria	Pseudomonadales	319	3.1.1.3	NA	PF00561
A0A013S8D5	A0A013S8D5_9GAMM	Esterase TesA (EC 3.1.1.1)	Acinetobacter sp. 742879	Bacteria	Proteobacteria	Pseudomonadales	207	3.1.1.1	NA	PF13472
A0A013TE29	A0A013TE29_9GAMM	Lactonizing lipase (EC 3.1.1.3)	Acinetobacter sp. 742879	Bacteria	Proteobacteria	Pseudomonadales	324	3.1.1.3	NA	PF00561
A0A013TPS8	A0A013TPS8_9GAMM	Esterase TesA (EC 3.1.1.1)	Acinetobacter sp. 826659	Bacteria	Proteobacteria	Pseudomonadales	207	3.1.1.1	NA	PF13472
A0A013TXZ3	A0A013TXZ3_9GAMM	Lactonizing lipase (EC 3.1.1.3)	Acinetobacter sp. 826659	Bacteria	Proteobacteria	Pseudomonadales	319	3.1.1.3	NA	PF00561
A0A014B4I3	A0A014B4I3_9GAMM	Esterase TesA (EC 3.1.1.1)	Acinetobacter sp. 25977_8	Bacteria	Proteobacteria	Pseudomonadales	207	3.1.1.1	NA	PF13472
A0A014BP77	A0A014BP77_9GAMM	Esterase TesA (EC 3.1.1.1)	Acinetobacter sp. 25977_6	Bacteria	Proteobacteria	Pseudomonadales	207	3.1.1.1	NA	PF13472
A0A014BQ95	A0A014BQ95_9GAMM	Lactonizing lipase (EC 3.1.1.3)	Acinetobacter sp. 25977_7	Bacteria	Proteobacteria	Pseudomonadales	324	3.1.1.3	NA	PF00561
A0A014BVI3	A0A014BVI3_9GAMM	Esterase TesA (EC 3.1.1.1)	Acinetobacter sp. 25977_4	Bacteria	Proteobacteria	Pseudomonadales	207	3.1.1.1	NA	PF13472
A0A014C673	A0A014C673_9GAMM	Lactonizing lipase (EC 3.1.1.3)	Acinetobacter sp. 25977_8	Bacteria	Proteobacteria	Pseudomonadales	324	3.1.1.3	NA	PF00561
A0A014CDI0	A0A014CDI0_9GAMM	Lactonizing lipase (EC 3.1.1.3)	Acinetobacter sp. 25977_3	Bacteria	Proteobacteria	Pseudomonadales	324	3.1.1.3	NA	PF00561
A0A014CG41	A0A014CG41_9GAMM	Esterase TesA (EC 3.1.1.1)	Acinetobacter sp. 25977_7	Bacteria	Proteobacteria	Pseudomonadales	207	3.1.1.1	NA	PF13472
A0A014CNC5	A0A014CNC5_9GAMM	Lactonizing lipase (EC 3.1.1.3)	Acinetobacter sp. 25977_6	Bacteria	Proteobacteria	Pseudomonadales	324	3.1.1.3	NA	PF00561
A0A014CXJ8	A0A014CXJ8_9GAMM	Lactonizing lipase (EC 3.1.1.3)	Acinetobacter sp. 25977_2	Bacteria	Proteobacteria	Pseudomonadales	324	3.1.1.3	NA	PF00561
A0A014DCG5	A0A014DCG5_9GAMM	Esterase TesA (EC 3.1.1.1)	Acinetobacter sp. 25977_3	Bacteria	Proteobacteria	Pseudomonadales	207	3.1.1.1	NA	PF13472
A0A014DNG3	A0A014DNG3_9GAMM	Esterase TesA (EC 3.1.1.1)	Acinetobacter sp. 25977_10	Bacteria	Proteobacteria	Pseudomonadales	207	3.1.1.1	NA	PF13472
A0A014DW77	A0A014DW77_9GAMM	Esterase TesA (EC 3.1.1.1)	Acinetobacter sp. 25977_1	Bacteria	Proteobacteria	Pseudomonadales	207	3.1.1.1	NA	PF13472
A0A014E0S6	A0A014E0S6_9GAMM	Lactonizing lipase (EC 3.1.1.3)	Acinetobacter sp. 25977_1	Bacteria	Proteobacteria	Pseudomonadales	324	3.1.1.3	NA	PF00561
A0A014ELX8	A0A014ELX8_9GAMM	Lactonizing lipase (EC 3.1.1.3)	Acinetobacter sp. 25977_4	Bacteria	Proteobacteria	Pseudomonadales	324	3.1.1.3	NA	PF00561
A0A014F485	A0A014F485_9GAMM	Esterase TesA (EC 3.1.1.1)	Acinetobacter sp. 25977_2	Bacteria	Proteobacteria	Pseudomonadales	207	3.1.1.1	NA	PF13472
A0A014GFK6	A0A014GFK6_9GAMM	Lactonizing lipase (EC 3.1.1.3)	Acinetobacter sp. 25977_10	Bacteria	Proteobacteria	Pseudomonadales	324	3.1.1.3	NA	PF00561
A0A017HFW3	A0A017HFW3_9RHOB	Lipase (EC 3.1.1.3)	Limimaricola hongkongensis DSM 17492	Bacteria	Proteobacteria	Rhodobacterales	248	3.1.1.3	NA	PF12697
A0A021XAE1	A0A021XAE1_9RHIZ	Lipolytic enzyme (EC 3.1.1.3)	Shinella sp. DD12	Bacteria	Proteobacteria	Rhizobiales	303	3.1.1.3	NA	PF07859
A0A021XH55	A0A021XH55_9RHIZ	Carboxylesterase NlhH (EC 3.1.1.1)	Shinella sp. DD12	Bacteria	Proteobacteria	Rhizobiales	311	3.1.1.1	NA	PF07859
A0A022I9R1	A0A022I9R1_9GAMM	Esterase TesA (EC 3.1.1.1)	Acinetobacter sp. 1000160	Bacteria	Proteobacteria	Pseudomonadales	209	3.1.1.1	NA	PF13472
A0A022IWK9	A0A022IWK9_9GAMM	Lactonizing lipase (EC 3.1.1.3)	Acinetobacter sp. 1000160	Bacteria	Proteobacteria	Pseudomonadales	338	3.1.1.3	NA	PF00561
A0A022J7T0	A0A022J7T0_9GAMM	Esterase TesA (EC 3.1.1.1)	Acinetobacter sp. 1564232	Bacteria	Proteobacteria	Pseudomonadales	207	3.1.1.1	NA	PF13472
A0A022J8K7	A0A022J8K7_9GAMM	Lactonizing lipase (EC 3.1.1.3)	Acinetobacter sp. 1564232	Bacteria	Proteobacteria	Pseudomonadales	319	3.1.1.3	NA	PF00561
A0A022KIF1	A0A022KIF1_9GAMM	Esterase TesA (EC 3.1.1.1)	Acinetobacter sp. 478810	Bacteria	Proteobacteria	Pseudomonadales	207	3.1.1.1	NA	PF13472
A0A022KN98	A0A022KN98_9GAMM	Lactonizing lipase (EC 3.1.1.3)	Acinetobacter sp. 478810	Bacteria	Proteobacteria	Pseudomonadales	269	3.1.1.3	NA	PF00561
A0A022KNS3	A0A022KNS3_9GAMM	Lactonizing lipase (EC 3.1.1.3)	Acinetobacter sp. 478810	Bacteria	Proteobacteria	Pseudomonadales	313	3.1.1.3	NA	PF00561
A0A023KQK9	A0A023KQK9_ECOLX	Autotransporter domain-containing protein (Autotransporter outer membrane beta-barrel domain-containing protein) (Lipase) (EC 3.1.1.3) (Lipase 1) (Outer membrane autotransporter barrel domain protein)	Escherichia coli	Bacteria	Proteobacteria	Enterobacterales	232	3.1.1.3	NA	PF03797
A0A023M612	A0A023M612_9BACT	EstATII (EC 3.1.1.1)	uncultured bacterium	Bacteria	NA	NA	314	3.1.1.1	NA	PF07859
A0A023T3X2	A0A023T3X2_9PROT	Esterase/lipase (EC 3.1.1.1)	Thalassospira sp. GB04J01	Bacteria	Proteobacteria	Rhodospirillales	343	3.1.1.1	9prot-a0a023t3x2;	PF07859
A0A024H3L8	A0A024H3L8_9MICC	Beta-lactamase family protein (EC 3.1.1.1)	Pseudarthrobacter siccitolerans	Bacteria	Actinobacteria	Micrococcales	369	3.1.1.1	NA	PF00144
A0A024H702	A0A024H702_9MICC	Liver carboxylesterase 1 (EC 3.1.1.1)	Pseudarthrobacter siccitolerans	Bacteria	Actinobacteria	Micrococcales	441	3.1.1.1	9micc-a0a024h702;	PF00135
A0A024HBB5	A0A024HBB5_PSEKB	Carboxylesterase 1 (EC 3.1.1.1)	Pseudomonas knackmussii (strain DSM 6978 / LMG 23759 / B13)	Bacteria	Proteobacteria	Pseudomonadales	217	3.1.1.1	NA	PF02230
A0A024HG51	A0A024HG51_PSEKB	Chaperone protein clpB (EC 3.1.1.3)	Pseudomonas knackmussii (strain DSM 6978 / LMG 23759 / B13)	Bacteria	Proteobacteria	Pseudomonadales	216	3.1.1.3	NA	NA
A0A024HK50	A0A024HK50_PSEKB	Esterase TesA (EC 3.1.1.1)	Pseudomonas knackmussii (strain DSM 6978 / LMG 23759 / B13)	Bacteria	Proteobacteria	Pseudomonadales	201	3.1.1.1	NA	PF13472
A0A024HQ86	A0A024HQ86_PSEKB	Esterase estA (EC 3.1.1.1)	Pseudomonas knackmussii (strain DSM 6978 / LMG 23759 / B13)	Bacteria	Proteobacteria	Pseudomonadales	638	3.1.1.1	NA	PF03797, PF00657
A0A024K9K1	A0A024K9K1_9RHIZ	Carboxylesterase (EC 3.1.1.1)	Devosia sp. DBB001	Bacteria	Proteobacteria	Rhizobiales	200	3.1.1.1	NA	PF01738
A0A031GAI1	A0A031GAI1_9PSED	Hydrolase, alpha/beta fold family functionally coupled to Phosphoribulokinase (EC 3.1.1.1)	Pseudomonas sp. RIT288	Bacteria	Proteobacteria	Pseudomonadales	332	3.1.1.1	NA	PF00561
A0A031GCM8	A0A031GCM8_9PSED	Triacylglycerol lipase (EC 3.1.1.3)	Pseudomonas sp. RIT288	Bacteria	Proteobacteria	Pseudomonadales	562	3.1.1.3	NA	PF00353
A0A031GJE5	A0A031GJE5_9BURK	Lipase LipA (EC 3.1.1.3)	Janthinobacterium lividum	Bacteria	Proteobacteria	Burkholderiales	304	3.1.1.3	NA	PF00561
A0A031ILE0	A0A031ILE0_9PSED	Carboxylesterase (EC 3.1.1.1)	Pseudomonas sp. RIT357	Bacteria	Proteobacteria	Pseudomonadales	389	3.1.1.1	NA	PF00144
A0A031IPG8	A0A031IPG8_9PSED	Lipase (EC 3.1.1.3)	Pseudomonas sp. RIT357	Bacteria	Proteobacteria	Pseudomonadales	474	3.1.1.3	NA	PF00353
A0A031ISI4	A0A031ISI4_9PSED	Lipase (EC 3.1.1.3)	Pseudomonas sp. RIT357	Bacteria	Proteobacteria	Pseudomonadales	296	3.1.1.3	NA	PF00561
A0A031IZU6	A0A031IZU6_9PSED	Carboxylesterase 2 (EC 3.1.1.1)	Pseudomonas sp. RIT357	Bacteria	Proteobacteria	Pseudomonadales	218	3.1.1.1	NA	PF02230
A0A031J7M0	A0A031J7M0_9PSED	Hydrolase, alpha/beta fold family functionally coupled to Phosphoribulokinase (EC 3.1.1.1)	Pseudomonas sp. RIT357	Bacteria	Proteobacteria	Pseudomonadales	331	3.1.1.1	NA	PF00561
A0A037YJP4	A0A037YJP4_ECOLX	Autotransporter outer membrane beta-barrel domain-containing protein (Lipase) (EC 3.1.1.3)	Escherichia coli	Bacteria	Proteobacteria	Enterobacterales	232	3.1.1.3	NA	PF03797
A0A045H1T3	A0A045H1T3_MYCTX	Carboxylesterase NlhH (Lipase) (EC 3.1.-.-) (EC 3.1.1.3)	Mycobacterium tuberculosis	Bacteria	Actinobacteria	Corynebacteriales	319	3.1.-.-; 3.1.1.3	NA	PF07859
A0A045IS29	A0A045IS29_MYCTX	Alpha/beta hydrolase (Lipase) (EC 3.1.-.-; EC 3.1.1.3)	Mycobacterium tuberculosis	Bacteria	Actinobacteria	Corynebacteriales	320	3.1.-.-; 3.1.1.3	NA	PF07859
A0A045J0I3	A0A045J0I3_MYCTX	Alpha/beta hydrolase (Esterase) (EC 3.1.1.-; EC 3.1.1.3)	Mycobacterium tuberculosis	Bacteria	Actinobacteria	Corynebacteriales	302	3.1.1.-; 3.1.1.3	NA	PF07859
A0A060L3K4	A0A060L3K4_9BURK	Lipase (EC 3.1.1.3)	Burkholderia sp. 30(2014)	Bacteria	Proteobacteria	Burkholderiales	364	3.1.1.3	NA	PF00561
A0A061CR69	A0A061CR69_PSEPS	Putative 3-oxoadipate enol-lactonase (EC 3.1.1.1)	Pseudomonas pseudoalcaligenes	Bacteria	Proteobacteria	Pseudomonadales	234	3.1.1.1	NA	PF00561
A0A061CYQ8	A0A061CYQ8_PSEPS	Carboxylesterase (EC 3.1.1.1)	Pseudomonas pseudoalcaligenes	Bacteria	Proteobacteria	Pseudomonadales	219	3.1.1.1	NA	PF02230
A0A061D1S0	A0A061D1S0_PSEPS	Arylesterase (EC 3.1.2.-) (Lysophospholipase) (EC 3.1.1.1)	Pseudomonas pseudoalcaligenes	Bacteria	Proteobacteria	Pseudomonadales	201	3.1.2.-; 3.1.1.1	NA	PF13472
A0A061D610	A0A061D610_PSEPS	Carboxylesterase bioH (EC 3.1.1.1)	Pseudomonas pseudoalcaligenes	Bacteria	Proteobacteria	Pseudomonadales	240	3.1.1.1	NA	PF12697
A0A061YC10	A0A061YC10_ECOLX	Alpha/beta hydrolase (Carboxylesterase NlhH) (EC 3.1.1.1)	Escherichia coli	Bacteria	Proteobacteria	Enterobacterales	347	3.1.1.1	NA	PF07859
A0A061YGS5	A0A061YGS5_ECOLX	Alpha/beta hydrolase (Carboxylesterase NlhH) (EC 3.1.1.1) (Lipase)	Escherichia coli	Bacteria	Proteobacteria	Enterobacterales	302	3.1.1.1	NA	PF07859
A0A062BV08	A0A062BV08_9GAMM	Esterase TesA (EC 3.1.1.1)	Acinetobacter sp. 263903-1	Bacteria	Proteobacteria	Pseudomonadales	209	3.1.1.1	NA	PF13472
A0A062BVN1	A0A062BVN1_9GAMM	Lactonizing lipase (EC 3.1.1.3)	Acinetobacter sp. 263903-1	Bacteria	Proteobacteria	Pseudomonadales	323	3.1.1.3	NA	PF00561
A0A062C442	A0A062C442_9GAMM	Lactonizing lipase (EC 3.1.1.3)	Acinetobacter sp. 263903-1	Bacteria	Proteobacteria	Pseudomonadales	328	3.1.1.3	NA	PF00561
A0A062DKE7	A0A062DKE7_ACIBA	Lactonizing lipase (EC 3.1.1.3)	Acinetobacter baumannii 496487	Bacteria	Proteobacteria	Pseudomonadales	324	3.1.1.3	NA	PF00561
A0A062FCR0	A0A062FCR0_ACIBA	Lactonizing lipase (EC 3.1.1.3)	Acinetobacter baumannii 754286	Bacteria	Proteobacteria	Pseudomonadales	324	3.1.1.3	NA	PF00561
A0A062FNQ7	A0A062FNQ7_ACIBA	Lactonizing lipase (EC 3.1.1.3)	Acinetobacter baumannii 940793	Bacteria	Proteobacteria	Pseudomonadales	324	3.1.1.3	NA	PF00561
A0A062GEE3	A0A062GEE3_9GAMM	Lactonizing lipase (EC 3.1.1.3)	Acinetobacter sp. 72431	Bacteria	Proteobacteria	Pseudomonadales	334	3.1.1.3	NA	PF00561
A0A062GRT9	A0A062GRT9_9GAMM	Esterase TesA (EC 3.1.1.1)	Acinetobacter sp. 72431	Bacteria	Proteobacteria	Pseudomonadales	207	3.1.1.1	NA	PF13472
A0A062GV77	A0A062GV77_9GAMM	Lactonizing lipase (EC 3.1.1.3)	Acinetobacter sp. 72431	Bacteria	Proteobacteria	Pseudomonadales	313	3.1.1.3	NA	PF00561
A0A062IBD1	A0A062IBD1_ACIBA	Lactonizing lipase (EC 3.1.1.3)	Acinetobacter baumannii 21072	Bacteria	Proteobacteria	Pseudomonadales	324	3.1.1.3	NA	PF00561
A0A062IXY3	A0A062IXY3_ACIBA	Lactonizing lipase (EC 3.1.1.3)	Acinetobacter baumannii 233846	Bacteria	Proteobacteria	Pseudomonadales	324	3.1.1.3	NA	PF00561
A0A062K6R8	A0A062K6R8_ACIBA	Lactonizing lipase (EC 3.1.1.3)	Acinetobacter baumannii 1288284	Bacteria	Proteobacteria	Pseudomonadales	239	3.1.1.3	NA	PF00561
A0A062KD00	A0A062KD00_ACIBA	Lactonizing lipase (EC 3.1.1.3)	Acinetobacter baumannii 1288284	Bacteria	Proteobacteria	Pseudomonadales	334	3.1.1.3	NA	PF00561
A0A062KY07	A0A062KY07_ACIBA	Lactonizing lipase (EC 3.1.1.3)	Acinetobacter baumannii 1571545	Bacteria	Proteobacteria	Pseudomonadales	324	3.1.1.3	NA	PF00561
A0A062LUI1	A0A062LUI1_ACIBA	Esterase TesA (EC 3.1.1.1)	Acinetobacter baumannii 1288284	Bacteria	Proteobacteria	Pseudomonadales	207	3.1.1.1	NA	PF13472
A0A062N102	A0A062N102_9GAMM	Esterase TesA (EC 3.1.1.1)	Acinetobacter sp. 796380-1375	Bacteria	Proteobacteria	Pseudomonadales	207	3.1.1.1	NA	PF13472
A0A062N2B0	A0A062N2B0_9GAMM	Lactonizing lipase (EC 3.1.1.3)	Acinetobacter sp. 796380-1375	Bacteria	Proteobacteria	Pseudomonadales	324	3.1.1.3	NA	PF00561
A0A062SIL3	A0A062SIL3_ACIBA	Lactonizing lipase (EC 3.1.1.3)	Acinetobacter baumannii 25977_9	Bacteria	Proteobacteria	Pseudomonadales	324	3.1.1.3	NA	PF00561
A0A062SY13	A0A062SY13_ACIBA	Esterase TesA (EC 3.1.1.1)	Acinetobacter baumannii 25977_9	Bacteria	Proteobacteria	Pseudomonadales	207	3.1.1.1	NA	PF13472
A0A062WWR6	A0A062WWR6_9ACTN	Esterase/lipase (EC 3.1.1.1)	Frankia sp. BMG5.23	Bacteria	Actinobacteria	Frankiales	265	3.1.1.1	frasc-q2j8e6;	PF12697
A0A062X9N3	A0A062X9N3_LEUPS	Carboxylesterase (EC 3.1.1.1)	Leuconostoc pseudomesenteroides PS12	Bacteria	Firmicutes	Lactobacillales	220	3.1.1.1	NA	PF02230
A0A063CFA0	A0A063CFA0_BACCE	Alpha/beta fold hydrolase (Carboxylesterase) (EC 3.1.1.1)	Bacillus cereus	Bacteria	Firmicutes	Bacillales	247	3.1.1.1	bacce-BC5130;	PF12146
A0A066PWL3	A0A066PWL3_9PROT	Carboxylesterase NlhH (EC 3.1.1.1)	Acidiphilium sp. JA12-A1	Bacteria	Proteobacteria	Rhodospirillales	312	3.1.1.1	NA	PF07859
A0A066R7X4	A0A066R7X4_ECOLX	Autotransporter outer membrane beta-barrel domain-containing protein (Lipase) (EC 3.1.1.3)	Escherichia coli	Bacteria	Proteobacteria	Enterobacterales	232	3.1.1.3	NA	PF03797
A0A066R8A3	A0A066R8A3_ECOLX	Alpha/beta hydrolase (Carboxylesterase NlhH) (EC 3.1.1.1) (Lipase) (EC 3.1.1.-)	Escherichia coli	Bacteria	Proteobacteria	Enterobacterales	302	3.1.1.1; 3.1.1.-	NA	PF07859
A0A066WSZ1	A0A066WSZ1_9FLAO	Triacylglycerol lipase (EC 3.1.1.3)	Flavobacterium seoulense	Bacteria	Bacteroidetes	Flavobacteriales	256	3.1.1.3	NA	PF01734
A0A066WTT7	A0A066WTT7_9FLAO	Alpha/beta hydrolase (EC 3.1.1.3)	Flavobacterium seoulense	Bacteria	Bacteroidetes	Flavobacteriales	280	3.1.1.3	NA	PF00561
A0A066WY87	A0A066WY87_9FLAO	Triacylglycerol lipase (EC 3.1.1.3)	Flavobacterium seoulense	Bacteria	Bacteroidetes	Flavobacteriales	334	3.1.1.3	NA	PF07859
A0A066YHL0	A0A066YHL0_9ACTN	Triacylglycerol lipase (EC 3.1.1.3)	Kitasatospora cheerisanensis KCTC 2395	Bacteria	Actinobacteria	Streptomycetales	464	3.1.1.3	NA	PF02450
A0A066YQC3	A0A066YQC3_9ACTN	Triacylglycerol lipase (EC 3.1.1.3)	Kitasatospora cheerisanensis KCTC 2395	Bacteria	Actinobacteria	Streptomycetales	733	3.1.1.3	NA	PF02687
A0A066YT39	A0A066YT39_9ACTN	Triacylglycerol lipase (EC 3.1.1.3)	Kitasatospora cheerisanensis KCTC 2395	Bacteria	Actinobacteria	Streptomycetales	477	3.1.1.3	NA	PF02450
A0A066Z2W3	A0A066Z2W3_9ACTN	Triacylglycerol lipase (EC 3.1.1.3)	Kitasatospora cheerisanensis KCTC 2395	Bacteria	Actinobacteria	Streptomycetales	314	3.1.1.3	NA	PF01674
A0A067Y841	A0A067Y841_9BACI	Lipase (EC 3.1.1.3)	Bacillus sp. DR90	Bacteria	Firmicutes	Bacillales	212	3.1.1.3	NA	PF01674
A0A068B5T5	A0A068B5T5_BACCD	Carboxylesterase (EC 3.1.1.1) (Fragment)	Bacillus caldovelox	Bacteria	Firmicutes	Bacillales	247	3.1.1.1	geotn-a4isp0;	PF12146
A0A068B826	A0A068B826_GEOTD	Carboxylesterase (EC 3.1.1.1) (Fragment)	Geobacillus thermodenitrificans	Bacteria	Firmicutes	Bacillales	247	3.1.1.1	geotn-a4isp0;	PF12146
A0A068FIX6	A0A068FIX6_9GAMM	Lipase (EC 3.1.1.3)	Chromohalobacter japonicus	Bacteria	Proteobacteria	Oceanospirillales	272	3.1.1.3	NA	PF07859
A0A068FJU8	A0A068FJU8_9GAMM	Lipase (EC 3.1.1.3)	Halomonas meridiana	Bacteria	Proteobacteria	Oceanospirillales	272	3.1.1.3	NA	PF07859
A0A068FJV4	A0A068FJV4_PSEST	Lipase (EC 3.1.1.3)	Pseudomonas stutzeri (Pseudomonas perfectomarina)	Bacteria	Proteobacteria	Pseudomonadales	311	3.1.1.3	pseme-LIPA;	PF00561
A0A068FKQ1	A0A068FKQ1_HALEL	Lipase (EC 3.1.1.3)	Halomonas elongata	Bacteria	Proteobacteria	Oceanospirillales	272	3.1.1.3	NA	PF07859
A0A068FM78	A0A068FM78_HALER	Lipase (EC 3.1.1.3)	Halomonas eurihalina	Bacteria	Proteobacteria	Oceanospirillales	272	3.1.1.3	NA	PF07859
A0A068FR11	A0A068FR11_HALEL	Lipase (EC 3.1.1.3)	Halomonas elongata	Bacteria	Proteobacteria	Oceanospirillales	272	3.1.1.3	NA	PF07859
A0A068LG40	A0A068LG40_9PROT	Esterase (EC 3.1.1.1)	Acidicaldus sp. USBA-GBX-499	Bacteria	Proteobacteria	Rhodospirillales	313	3.1.1.1	9prot-a0a068lg40;	PF07859
A0A068MR37	A0A068MR37_SYNY4	Lipase family protein (EC 3.1.1.3)	Synechocystis sp. (strain PCC 6714) (Aphanocapsa sp. (strain PCC 6714))	Bacteria	Cyanobacteria	Synechococcales	208	3.1.1.3	NA	PF02089
A0A068MYR3	A0A068MYR3_SYNY4	Lipase (EC 3.1.1.3)	Synechocystis sp. (strain PCC 6714) (Aphanocapsa sp. (strain PCC 6714))	Bacteria	Cyanobacteria	Synechococcales	385	3.1.1.3	NA	PF01764
A0A068N4T5	A0A068N4T5_BACCE	Lipase, alpha/beta hydrolase fold family (EC 3.1.1.3)	Bacillus cereus	Bacteria	Firmicutes	Bacillales	292	3.1.1.3	NA	PF00561
A0A068N8D6	A0A068N8D6_BACCE	Carboxylesterase (EC 3.1.1.1) (Putative esterase)	Bacillus cereus	Bacteria	Firmicutes	Bacillales	287	3.1.1.1	NA	PF00561
A0A068NA51	A0A068NA51_BACCE	Carboxylesterase (EC 3.1.1.1)	Bacillus cereus	Bacteria	Firmicutes	Bacillales	203	3.1.1.1	NA	PF02230
A0A068NBY2	A0A068NBY2_BACCE	Alpha/beta hydrolase (Hydrolase, alpha/beta fold family) (Lipase 3) (EC 3.1.1.3)	Bacillus cereus	Bacteria	Firmicutes	Bacillales	294	3.1.1.3	NA	PF00561
A0A068ND16	A0A068ND16_BACCE	Lipase (EC 3.1.1.3)	Bacillus cereus	Bacteria	Firmicutes	Bacillales	328	3.1.1.3	NA	NA
A0A068QRN7	A0A068QRN7_9GAMM	Outer membrane esterase(Lipase) (EC 3.1.1.3)	Xenorhabdus doucetiae	Bacteria	Proteobacteria	Enterobacterales	659	3.1.1.3	NA	PF03797, PF00657
A0A068QRU1	A0A068QRU1_9GAMM	Lipase 1 (EC 3.1.1.3)	Xenorhabdus doucetiae	Bacteria	Proteobacteria	Enterobacterales	676	3.1.1.3	NA	PF03797, PF00657
A0A068QW09	A0A068QW09_9GAMM	Putative Carboxylesterase (EC 3.1.1.1)	Xenorhabdus doucetiae	Bacteria	Proteobacteria	Enterobacterales	266	3.1.1.1	NA	PF00561
A0A068QZA6	A0A068QZA6_9GAMM	Putative Carboxylesterase (EC 3.1.1.1)	Xenorhabdus poinarii G6	Bacteria	Proteobacteria	Enterobacterales	227	3.1.1.1	NA	PF02230
A0A068R3C8	A0A068R3C8_9GAMM	Lipase 1 (EC 3.1.1.3)	Xenorhabdus poinarii G6	Bacteria	Proteobacteria	Enterobacterales	666	3.1.1.3	NA	PF03797, PF00657
A0A068R3W3	A0A068R3W3_9GAMM	Lipase 1 (EC 3.1.1.3)	Xenorhabdus poinarii G6	Bacteria	Proteobacteria	Enterobacterales	735	3.1.1.3	NA	PF03797, PF00657
A0A068R4E0	A0A068R4E0_9GAMM	Putative Carboxylesterase (EC 3.1.1.1)	Xenorhabdus poinarii G6	Bacteria	Proteobacteria	Enterobacterales	274	3.1.1.1	NA	PF00561
A0A068R5Z7	A0A068R5Z7_9GAMM	Lipase 1 (EC 3.1.1.3)	Xenorhabdus poinarii G6	Bacteria	Proteobacteria	Enterobacterales	660	3.1.1.3	NA	PF03797, PF00657
A0A069B889	A0A069B889_BURPE	Alpha/beta fold family hydrolase (EC 3.1.1.1) (Phospholipase/Carboxylesterase family protein)	Burkholderia pseudomallei (Pseudomonas pseudomallei)	Bacteria	Proteobacteria	Burkholderiales	294	3.1.1.1	NA	PF12697
A0A069BB28	A0A069BB28_BURPE	Lipase (EC 3.1.1.3)	Burkholderia pseudomallei (Pseudomonas pseudomallei)	Bacteria	Proteobacteria	Burkholderiales	364	3.1.1.3	NA	PF00561
A0A072P101	A0A072P101_BACAZ	Esterase/lipase (EC 3.1.1.1)	Bacillus azotoformans MEV2011	Bacteria	Firmicutes	Bacillales	257	3.1.1.1	bacaz-k6cbc6;	PF12146
A0A072P447	A0A072P447_BACAZ	Esterase/lipase (EC 3.1.1.1)	Bacillus azotoformans MEV2011	Bacteria	Firmicutes	Bacillales	248	3.1.1.1	bacaz-k6e3f0;	PF12146
A0A073AIX3	A0A073AIX3_9GAMM	Carboxylesterase/phospholipase family protein (EC 3.1.1.1)	Francisella sp. W12-1067	Bacteria	Proteobacteria	Thiotrichales	222	3.1.1.1	NA	PF02230
A0A073CCJ7	A0A073CCJ7_PLAAG	Alpha/beta hydrolase fold-1 protein (EC 3.1.1.3)	Planktothrix agardhii NIVA-CYA 126/8	Bacteria	Cyanobacteria	Oscillatoriales	211	3.1.1.3	NA	PF02089
A0A073CD60	A0A073CD60_PLAAG	Phospholipase/Carboxylesterase (EC 3.1.1.1)	Planktothrix agardhii NIVA-CYA 126/8	Bacteria	Cyanobacteria	Oscillatoriales	207	3.1.1.1	NA	PF02230
A0A073FHI0	A0A073FHI0_ECOLX	Lipase domain protein (EC 3.1.1.3)	Escherichia coli 2-427-07_S4_C3	Bacteria	Proteobacteria	Enterobacterales	622	3.1.1.3	NA	PF00353
A0A073KSQ8	A0A073KSQ8_9GAMM	Alpha/beta hydrolase (Alpha/beta hydrolase fold domain-containing protein) (EC 3.1.1.1)	Shewanella xiamenensis	Bacteria	Proteobacteria	Alteromonadales	327	3.1.1.1	NA	PF00561
A0A073L1U9	A0A073L1U9_9GAMM	Phospholipase/carboxylesterase (EC 3.1.1.1)	Shewanella xiamenensis	Bacteria	Proteobacteria	Alteromonadales	221	3.1.1.1	NA	PF02230
A0A075K932	A0A075K932_9FIRM	Triacylglycerol lipase (EC 3.1.1.3)	Pelosinus sp. UFO1	Bacteria	Firmicutes	Selenomonadales	402	3.1.1.3	NA	NA
A0A075KHN0	A0A075KHN0_9FIRM	Carboxylesterase (EC 3.1.1.1)	Pelosinus sp. UFO1	Bacteria	Firmicutes	Selenomonadales	250	3.1.1.1	9firm-a0a075khn0;	PF12146
A0A075R1U8	A0A075R1U8_BRELA	Carboxylesterase NlhH (EC 3.1.1.1)	Brevibacillus laterosporus LMG 15441	Bacteria	Firmicutes	Bacillales	288	3.1.1.1	NA	PF07859
A0A075R371	A0A075R371_BRELA	Lipase (EC 3.1.1.3)	Brevibacillus laterosporus LMG 15441	Bacteria	Firmicutes	Bacillales	421	3.1.1.3	NA	NA
A0A075USD9	A0A075USD9_9PSEU	Triacylglycerol lipase (EC 3.1.1.3)	Amycolatopsis japonica	Bacteria	Actinobacteria	Pseudonocardiales	286	3.1.1.3	NA	PF01738
A0A076JIK2	A0A076JIK2_BIFAD	Alpha/beta hydrolase (Esterase/lipase) (Lipase) (EC 3.1.1.3)	Bifidobacterium adolescentis	Bacteria	Actinobacteria	Bifidobacteriales	362	3.1.1.3	NA	PF07859
A0A076P492	A0A076P492_FLAPS	Carboxylesterase (EC 3.1.1.1) (Phospholipase) (Putative esterase)	Flavobacterium psychrophilum	Bacteria	Bacteroidetes	Flavobacteriales	213	3.1.1.1	NA	PF02230
A0A076V682	A0A076V682_9GAMM	Lipase (EC 3.1.1.3)	Serratia sp. E13	Bacteria	Proteobacteria	Enterobacterales	615	3.1.1.3	NA	PF00353
A0A077FLL8	A0A077FLL8_9RICK	Carboxylesterase 2 (EC 3.1.1.1)	Rickettsiales bacterium Ac37b	Bacteria	Proteobacteria	Rickettsiales	215	3.1.1.1	NA	PF02230
A0A077GQD2	A0A077GQD2_ACIBA	Alpha/beta hydrolase (Carboxylesterase) (EC 3.1.1.3)	Acinetobacter baumannii	Bacteria	Proteobacteria	Pseudomonadales	356	3.1.1.3	NA	PF07859
A0A077MZ81	A0A077MZ81_XENBV	Lipase 1 (Triacylglycerol lipase) (EC 3.1.1.3)	Xenorhabdus bovienii str. feltiae Florida	Bacteria	Proteobacteria	Enterobacterales	663	3.1.1.3	NA	PF03797, PF00657
A0A077N3L6	A0A077N3L6_XENBV	Lipase 1 (Triacylglycerol lipase) (EC 3.1.1.3)	Xenorhabdus bovienii str. puntauvense	Bacteria	Proteobacteria	Enterobacterales	663	3.1.1.3	NA	PF03797, PF00657
A0A077NCZ2	A0A077NCZ2_XENBV	Putative Carboxylesterase (EC 3.1.1.1)	Xenorhabdus bovienii str. puntauvense	Bacteria	Proteobacteria	Enterobacterales	263	3.1.1.1	NA	PF00561
A0A077NW17	A0A077NW17_XENBV	Lipase 1 (Triacylglycerol lipase) (EC 3.1.1.3)	Xenorhabdus bovienii str. feltiae Moldova	Bacteria	Proteobacteria	Enterobacterales	653	3.1.1.3	NA	PF03797, PF00657
A0A077P070	A0A077P070_XENBV	Lipase 1 (Triacylglycerol lipase) (EC 3.1.1.3)	Xenorhabdus bovienii str. oregonense	Bacteria	Proteobacteria	Enterobacterales	659	3.1.1.3	NA	PF03797, PF00657
A0A077P6A6	A0A077P6A6_XENBV	Outer membrane esterase(Lipase) (EC 3.1.1.3)	Xenorhabdus bovienii str. oregonense	Bacteria	Proteobacteria	Enterobacterales	660	3.1.1.3	NA	PF03797, PF00657
A0A077PBG3	A0A077PBG3_XENBV	Putative Carboxylesterase (EC 3.1.1.1)	Xenorhabdus bovienii str. oregonense	Bacteria	Proteobacteria	Enterobacterales	263	3.1.1.1	NA	PF00561
A0A077PQE3	A0A077PQE3_XENBV	Lipase 1 (Triacylglycerol lipase) (EC 3.1.1.3)	Xenorhabdus bovienii str. kraussei Quebec	Bacteria	Proteobacteria	Enterobacterales	656	3.1.1.3	NA	PF03797, PF00657
A0A077PR36	A0A077PR36_XENBV	Lipase 1 (Triacylglycerol lipase) (EC 3.1.1.3)	Xenorhabdus bovienii str. kraussei Becker Underwood	Bacteria	Proteobacteria	Enterobacterales	656	3.1.1.3	NA	PF03797, PF00657
A0A077PS42	A0A077PS42_XENBV	Putative Carboxylesterase (EC 3.1.1.1)	Xenorhabdus bovienii str. kraussei Becker Underwood	Bacteria	Proteobacteria	Enterobacterales	263	3.1.1.1	NA	PF00561
A0A077QJI8	A0A077QJI8_XENBV	Lipase 1 (Triacylglycerol lipase) (EC 3.1.1.3)	Xenorhabdus bovienii str. Intermedium	Bacteria	Proteobacteria	Enterobacterales	659	3.1.1.3	NA	PF03797, PF00657
A0A077QNW8	A0A077QNW8_XENBV	Outer membrane esterase(Lipase) (EC 3.1.1.3)	Xenorhabdus bovienii str. Intermedium	Bacteria	Proteobacteria	Enterobacterales	665	3.1.1.3	NA	PF03797, PF00657
A0A077UJ92	A0A077UJ92_STAAU	Lipase (EC 3.1.1.3)	Staphylococcus aureus	Bacteria	Firmicutes	Bacillales	681	3.1.1.3	NA	PF04650
A0A077ULD3	A0A077ULD3_STAAU	Carboxylesterase (EC 3.1.1.1)	Staphylococcus aureus	Bacteria	Firmicutes	Bacillales	246	3.1.1.1	NA	PF12146
A0A077UN48	A0A077UN48_STAAU	Carboxylesterase (EC 3.1.1.1)	Staphylococcus aureus	Bacteria	Firmicutes	Bacillales	244	3.1.1.1	NA	PF12146
A0A077UZJ6	A0A077UZJ6_STAAU	Lipase (EC 3.1.1.3)	Staphylococcus aureus	Bacteria	Firmicutes	Bacillales	676	3.1.1.3	NA	PF04650
A0A078BGB8	A0A078BGB8_9BURK	Esterase TesA (EC 3.1.1.1)	Thiomonas sp. CB2	Bacteria	Proteobacteria	Burkholderiales	238	3.1.1.1	NA	PF13472
A0A078KJH8	A0A078KJH8_MYCCC	Triacylglycerol lipase (EC 3.1.1.3)	Mycoplasma capricolum subsp. capripneumoniae	Bacteria	Tenericutes	Mycoplasmatales	262	3.1.1.3	NA	PF12146
A0A078LC64	A0A078LC64_CITKO	Carboxylesterase (Biotin synthesis protein BioH) (EC 3.1.1.1) (EC 3.1.1.85)	Citrobacter koseri (Citrobacter diversus)	Bacteria	Proteobacteria	Enterobacterales	231	3.1.1.1; 3.1.1.85	NA	PF12697
A0A078MWH1	A0A078MWH1_MYCCC	Triacylglycerol lipase (EC 3.1.1.3)	Mycoplasma capricolum subsp. capripneumoniae	Bacteria	Tenericutes	Mycoplasmatales	265	3.1.1.3	NA	PF00561
A0A080LSD6	A0A080LSD6_9PROT	Lipase 1 (EC 3.1.1.3)	Candidatus Accumulibacter sp. BA-91	Bacteria	Proteobacteria	NA	344	3.1.1.3	NA	PF00657
A0A080LVK6	A0A080LVK6_9PROT	Lipase (EC 3.1.1.3)	Candidatus Accumulibacter sp. BA-91	Bacteria	Proteobacteria	NA	298	3.1.1.3	NA	PF00561
A0A080LVY2	A0A080LVY2_9PROT	Carboxylesterase 2 (EC 3.1.1.1)	Candidatus Accumulibacter sp. BA-91	Bacteria	Proteobacteria	NA	236	3.1.1.1	NA	PF02230
A0A080LZ83	A0A080LZ83_9PROT	Esterase TesA (EC 3.1.1.1)	Candidatus Accumulibacter sp. BA-91	Bacteria	Proteobacteria	NA	205	3.1.1.1	NA	PF13472
A0A080M208	A0A080M208_9PROT	Esterase EstA (EC 3.1.1.1)	Candidatus Accumulibacter sp. BA-91	Bacteria	Proteobacteria	NA	626	3.1.1.1	NA	PF03797
A0A080M355	A0A080M355_9PROT	Extracellular esterase EstB (EC 3.1.1.3)	Candidatus Accumulibacter sp. SK-02	Bacteria	Proteobacteria	NA	312	3.1.1.3	NA	PF02089
A0A080M659	A0A080M659_9PROT	Esterase TesA (EC 3.1.1.1)	Candidatus Accumulibacter sp. SK-02	Bacteria	Proteobacteria	NA	205	3.1.1.1	NA	PF13472
A0A080M9D5	A0A080M9D5_9PROT	Carboxylesterase 2 (EC 3.1.1.1)	Candidatus Accumulibacter sp. SK-02	Bacteria	Proteobacteria	NA	236	3.1.1.1	NA	PF02230
A0A080UAI9	A0A080UAI9_BACAT	Carboxylesterase ybfK (EC 3.1.1.1)	Bacillus atrophaeus	Bacteria	Firmicutes	Bacillales	290	3.1.1.1	NA	PF12697
A0A080UFX8	A0A080UFX8_BACAT	Carboxylesterase (EC 3.1.1.1)	Bacillus atrophaeus	Bacteria	Firmicutes	Bacillales	246	3.1.1.1	bacsu-YVAK;	PF12146
A0A080UGH3	A0A080UGH3_BACAT	Esterase (Lipase estA) (EC 3.1.1.3)	Bacillus atrophaeus	Bacteria	Firmicutes	Bacillales	214	3.1.1.3	NA	PF01674
A0A080VLY1	A0A080VLY1_PSEAI	Autotransporter domain-containing esterase (Esterase estA) (EC 3.1.1.1)	Pseudomonas aeruginosa	Bacteria	Proteobacteria	Pseudomonadales	646	3.1.1.1	NA	PF03797, PF00657
A0A081DEK9	A0A081DEK9_9FLAO	Phospholipase (Serine esterase) (EC 3.1.1.1)	Nonlabens ulvanivorans	Bacteria	Bacteroidetes	Flavobacteriales	223	3.1.1.1	NA	PF02230
A0A081LYZ0	A0A081LYZ0_KLEPN	Alpha/beta hydrolase (Esterase/lipase) (EC 3.1.1.3)	Klebsiella pneumoniae	Bacteria	Proteobacteria	Enterobacterales	321	3.1.1.3	NA	PF07859
A0A084EXC7	A0A084EXC7_HAEPR	Lipase (EC 3.1.1.3)	Haemophilus parasuis (Glaesserella parasuis)	Bacteria	Proteobacteria	Pasteurellales	628	3.1.1.3	NA	PF00353
A0A084IWS2	A0A084IWS2_BACMY	Lipase (EC 3.1.1.3) (Lipase family protein)	Bacillus mycoides	Bacteria	Firmicutes	Bacillales	240	3.1.1.3	NA	PF01764
A0A084XVY0	A0A084XVY0_9PROT	Carboxylesterase 2 (EC 3.1.1.1)	Candidatus Accumulibacter sp. SK-01	Bacteria	Proteobacteria	NA	236	3.1.1.1	NA	PF02230
A0A084XY19	A0A084XY19_9PROT	Lipase (EC 3.1.1.3)	Candidatus Accumulibacter sp. SK-01	Bacteria	Proteobacteria	NA	407	3.1.1.3	NA	PF00353
A0A084YYK9	A0A084YYK9_9GAMM	Carboxylesterase NlhH (EC 3.1.1.1)	Serratia grimesii	Bacteria	Proteobacteria	Enterobacterales	296	3.1.1.1	NA	PF07859
A0A085EQT9	A0A085EQT9_9BRAD	Putative lipase/esterase (EC 3.1.1.3)	Bosea sp. LC85	Bacteria	Proteobacteria	Rhizobiales	328	3.1.1.3	NA	PF07859
A0A085EZ80	A0A085EZ80_9RHIZ	Esterase (EC 3.1.1.1)	Devosia sp. LC5	Bacteria	Proteobacteria	Rhizobiales	272	3.1.1.1	NA	PF07859
A0A085F3I9	A0A085F3I9_9RHIZ	Esterase (EC 3.1.1.1)	Devosia sp. LC5	Bacteria	Proteobacteria	Rhizobiales	220	3.1.1.1	NA	PF02230
A0A085FAI4	A0A085FAI4_9BURK	Lipase (EC 3.1.1.3)	Massilia sp. LC238	Bacteria	Proteobacteria	Burkholderiales	394	3.1.1.3	NA	PF02089
A0A085G4J8	A0A085G4J8_9GAMM	Outer membrane esterase (EC 3.1.-.-; EC 3.1.1.3)	Ewingella americana ATCC 33852	Bacteria	Proteobacteria	Enterobacterales	670	3.1.-.-; 3.1.1.3	NA	PF03797, PF00657
A0A085JDB9	A0A085JDB9_9GAMM	Serine esterase (EC 3.-.-.-; EC 3.1.1.1)	Tatumella ptyseos ATCC 33301	Bacteria	Proteobacteria	Enterobacterales	248	3.-.-.-; 3.1.1.1	NA	PF02230
A0A085JDD6	A0A085JDD6_9GAMM	Putative lipase (EC 3.1.1.3)	Tatumella ptyseos ATCC 33301	Bacteria	Proteobacteria	Enterobacterales	689	3.1.1.3	NA	PF01764
A0A085JQJ8	A0A085JQJ8_9GAMM	Putative exported lipase (EC 3.1.1.3)	Tatumella ptyseos ATCC 33301	Bacteria	Proteobacteria	Enterobacterales	378	3.1.1.3	NA	PF03583
A0A085SK61	A0A085SK61_VIBCL	Lactonizing lipase (EC 3.1.1.3) (Lipase)	Vibrio cholerae	Bacteria	Proteobacteria	Vibrionales	312	3.1.1.3	NA	PF00561
A0A086ZJD7	A0A086ZJD7_9BIFI	Carboxylesterase (EC 3.1.1.1)	Bifidobacterium bohemicum DSM 22767	Bacteria	Actinobacteria	Bifidobacteriales	504	3.1.1.1	9bifi-a0a086zjd7;	PF00135
A0A087AL75	A0A087AL75_9BIFI	Carboxylesterase (EC 3.1.1.1)	Bifidobacterium gallicum DSM 20093 = LMG 11596	Bacteria	Actinobacteria	Bifidobacteriales	535	3.1.1.1	NA	PF07859
A0A087AMC6	A0A087AMC6_9BIFI	Triacylglycerol lipase (EC 3.1.1.3)	Bifidobacterium gallinarum	Bacteria	Actinobacteria	Bifidobacteriales	399	3.1.1.3	NA	PF02089
A0A087AWW7	A0A087AWW7_9BIFI	Alpha/beta hydrolase fold-3 domain protein (EC 3.1.1.3)	Bifidobacterium kashiwanohense JCM 15439 = DSM 21854	Bacteria	Actinobacteria	Bifidobacteriales	354	3.1.1.3	NA	PF07859
A0A087BE31	A0A087BE31_9BIFI	Carboxylesterase or lipase (EC 3.1.1.1)	Bifidobacterium magnum	Bacteria	Actinobacteria	Bifidobacteriales	339	3.1.1.1	NA	PF07859
A0A087BLE8	A0A087BLE8_BIFLN	Esterase/lipase (EC 3.1.1.1)	Bifidobacterium longum subsp. suis	Bacteria	Actinobacteria	Bifidobacteriales	432	3.1.1.1	NA	PF07859
A0A087CIC0	A0A087CIC0_9BIFI	Triacylglycerol lipase (EC 3.1.1.3)	Bifidobacterium pullorum	Bacteria	Actinobacteria	Bifidobacteriales	421	3.1.1.3	NA	PF02089
A0A087CQJ1	A0A087CQJ1_9BIFI	Triacylglycerol lipase (EC 3.1.1.3)	Bifidobacterium saeculare DSM 6531 = LMG 14934	Bacteria	Actinobacteria	Bifidobacteriales	399	3.1.1.3	NA	PF02089
A0A087CVZ8	A0A087CVZ8_9BIFI	Alpha/beta fold family hydrolase, membrane associated protein (EC 3.1.1.3)	Bifidobacterium ruminantium	Bacteria	Actinobacteria	Bifidobacteriales	501	3.1.1.3	NA	PF02089
A0A087CYR0	A0A087CYR0_9BIFI	Triacylglycerol lipase (EC 3.1.1.3)	Bifidobacterium reuteri DSM 23975	Bacteria	Actinobacteria	Bifidobacteriales	439	3.1.1.3	NA	PF02089
A0A087D772	A0A087D772_9BIFI	Esterase/lipase (EC 3.1.1.1)	Bifidobacterium scardovii	Bacteria	Actinobacteria	Bifidobacteriales	395	3.1.1.1	NA	PF07859
A0A087D8T5	A0A087D8T5_9BIFI	Esterase/lipase (EC 3.1.1.1)	Bifidobacterium saguini DSM 23967	Bacteria	Actinobacteria	Bifidobacteriales	309	3.1.1.1	NA	PF07859
A0A087DAZ5	A0A087DAZ5_9BIFI	Triacylglycerol lipase (EC 3.1.1.3)	Bifidobacterium saguini DSM 23967	Bacteria	Actinobacteria	Bifidobacteriales	409	3.1.1.3	NA	PF02089
A0A087DR91	A0A087DR91_9BIFI	Triacylglycerol lipase (EC 3.1.1.3)	Bifidobacterium stellenboschense	Bacteria	Actinobacteria	Bifidobacteriales	430	3.1.1.3	NA	PF02089
A0A087EH88	A0A087EH88_9BIFI	Esterase/lipase (EC 3.1.1.1)	Bifidobacterium tsurumiense	Bacteria	Actinobacteria	Bifidobacteriales	311	3.1.1.1	NA	PF07859
A0A088CB91	A0A088CB91_9NOCA	Alpha/beta hydrolase (EC 3.1.1.1)	Rhodococcus sp. ECU1013	Bacteria	Actinobacteria	Corynebacteriales	275	3.1.1.1	NA	PF12697
A0A088S6N7	A0A088S6N7_9BACT	Esterase (EC 3.1.1.1)	uncultured bacterium	Bacteria	NA	NA	367	3.1.1.1	9bact-a0a088s6n7;	PF11288
A0A088TP08	A0A088TP08_9BACT	Carboxylesterase (EC 3.1.1.1)	Candidatus Izimaplasma sp. HR1	Bacteria	Tenericutes	NA	228	3.1.1.1	9molu-a0a088tp08;	PF01738
A0A088UYR6	A0A088UYR6_9BURK	Lipoyl synthase (EC 3.1.1.3)	Burkholderia cenocepacia	Bacteria	Proteobacteria	Burkholderiales	364	3.1.1.3	NA	PF00561
A0A089P9C5	A0A089P9C5_9PROC	Lipase (EC 3.1.1.3)	Prochlorococcus sp. MIT 0801	Bacteria	Cyanobacteria	Synechococcales	200	3.1.1.3	NA	PF02089
A0A089X6P7	A0A089X6P7_STRGA	Lipase 1 (EC 3.1.1.3)	Streptomyces glaucescens	Bacteria	Actinobacteria	Streptomycetales	267	3.1.1.3	NA	PF13472
A0A090IDX4	A0A090IDX4_9GAMM	Lipase 3 (EC 3.1.1.3) (Triacylglycerol acyl hydrolase)	Moritella viscosa	Bacteria	Proteobacteria	Alteromonadales	315	3.1.1.3	NA	PF00561
A0A090IFX9	A0A090IFX9_9GAMM	Lipase (EC 3.1.1.3) (Putative lactonizing lipase)	Moritella viscosa	Bacteria	Proteobacteria	Alteromonadales	314	3.1.1.3	NA	PF00561
A0A090IHB8	A0A090IHB8_9GAMM	Lipase (EC 3.1.1.3) (Putative lactonizing lipase)	Moritella viscosa	Bacteria	Proteobacteria	Alteromonadales	313	3.1.1.3	NA	PF00561
A0A090IJL4	A0A090IJL4_9GAMM	Lipase (EC 3.1.1.3)	Moritella viscosa	Bacteria	Proteobacteria	Alteromonadales	313	3.1.1.3	NA	PF00561
A0A090IK10	A0A090IK10_9GAMM	Lipase (EC 3.1.1.3)	Moritella viscosa	Bacteria	Proteobacteria	Alteromonadales	353	3.1.1.3	NA	PF00561
A0A090IL95	A0A090IL95_9GAMM	Lactonizing lipase (EC 3.1.1.3)	Moritella viscosa	Bacteria	Proteobacteria	Alteromonadales	329	3.1.1.3	NA	PF00561
A0A090IVG8	A0A090IVG8_9BACI	Carboxylesterase (EC 3.1.1.1)	Bacillus thermoamylovorans	Bacteria	Firmicutes	Bacillales	240	3.1.1.1	9baci-a0a090ivg8;	PF12146
A0A090IW71	A0A090IW71_9BACI	Lipase (EC 3.1.1.3)	Bacillus thermoamylovorans	Bacteria	Firmicutes	Bacillales	417	3.1.1.3	9baci-c4t9i5;	PF05057
A0A090IY74	A0A090IY74_9BACI	Carboxylesterase (EC 3.1.1.1)	Bacillus thermoamylovorans	Bacteria	Firmicutes	Bacillales	249	3.1.1.1	9baci-a0a0d0ejv8;	PF12146
A0A090KR12	A0A090KR12_9BACI	Carboxylesterase 2 (EC 3.1.1.1)	Bacillus thermoamylovorans	Bacteria	Firmicutes	Bacillales	213	3.1.1.1	NA	PF02230
A0A090PQD8	A0A090PQD8_9FLAO	Serine esterase (EC 3.1.1.1)	Nonlabens ulvanivorans	Bacteria	Bacteroidetes	Flavobacteriales	223	3.1.1.1	NA	PF02230
A0A090Q5X0	A0A090Q5X0_9FLAO	Serine esterase (EC 3.1.1.1)	Nonlabens sediminis	Bacteria	Bacteroidetes	Flavobacteriales	223	3.1.1.1	NA	PF02230
A0A090QI16	A0A090QI16_9FLAO	Serine esterase (EC 3.1.1.1)	Nonlabens ulvanivorans	Bacteria	Bacteroidetes	Flavobacteriales	223	3.1.1.1	NA	PF02230
A0A090RYP2	A0A090RYP2_9VIBR	Lipase (EC 3.1.1.3)	Vibrio maritimus	Bacteria	Proteobacteria	Vibrionales	325	3.1.1.3	NA	PF00561
A0A090SCJ7	A0A090SCJ7_9VIBR	Lipase (EC 3.1.1.3)	Vibrio variabilis	Bacteria	Proteobacteria	Vibrionales	257	3.1.1.3	NA	PF00561
A0A090SLX9	A0A090SLX9_9VIBR	Lipase (EC 3.1.1.3)	Vibrio maritimus	Bacteria	Proteobacteria	Vibrionales	257	3.1.1.3	NA	PF00561
A0A090SSW1	A0A090SSW1_9VIBR	Lipase (EC 3.1.1.3)	Vibrio variabilis	Bacteria	Proteobacteria	Vibrionales	310	3.1.1.3	NA	PF00561
A0A090T6P2	A0A090T6P2_9VIBR	Lipase (EC 3.1.1.3)	Vibrio maritimus	Bacteria	Proteobacteria	Vibrionales	244	3.1.1.3	NA	PF00561
A0A090TDI8	A0A090TDI8_9VIBR	Lipase (EC 3.1.1.3)	Vibrio maritimus	Bacteria	Proteobacteria	Vibrionales	258	3.1.1.3	NA	PF02089
A0A090V8G4	A0A090V8G4_9FLAO	Serine esterase (EC 3.1.1.1)	Algibacter lectus	Bacteria	Bacteroidetes	Flavobacteriales	217	3.1.1.1	NA	PF02230
A0A090VLZ8	A0A090VLZ8_9FLAO	Serine esterase (EC 3.1.1.1)	Jejuia pallidilutea	Bacteria	Bacteroidetes	Flavobacteriales	218	3.1.1.1	NA	PF02230
A0A090VT19	A0A090VT19_9FLAO	Lipase (EC 3.1.1.3)	Jejuia pallidilutea	Bacteria	Bacteroidetes	Flavobacteriales	289	3.1.1.3	NA	PF07859
A0A090WAX1	A0A090WAX1_9FLAO	Lipase (EC 3.1.1.3)	Jejuia pallidilutea	Bacteria	Bacteroidetes	Flavobacteriales	240	3.1.1.3	NA	PF07859
A0A090WV88	A0A090WV88_9FLAO	Serine esterase (EC 3.1.1.1)	Algibacter lectus	Bacteria	Bacteroidetes	Flavobacteriales	217	3.1.1.1	NA	PF02230
A0A090X1A3	A0A090X1A3_9FLAO	Lipase (EC 3.1.1.3)	Algibacter lectus	Bacteria	Bacteroidetes	Flavobacteriales	287	3.1.1.3	NA	PF07859
A0A090YL00	A0A090YL00_BACMY	Thermostable lipase (EC 3.1.1.3)	Bacillus mycoides	Bacteria	Firmicutes	Bacillales	413	3.1.1.3	NA	PF05057
A0A090YUV7	A0A090YUV7_BACMY	Carboxylesterase (EC 3.1.1.1)	Bacillus mycoides	Bacteria	Firmicutes	Bacillales	246	3.1.1.1	bacce-BC5130;	PF12146
A0A091C021	A0A091C021_9ENTE	Carboxylesterase (EC 3.1.1.1)	Tetragenococcus muriaticus 3MR10-3	Bacteria	Firmicutes	Lactobacillales	203	3.1.1.1	9ente-a0a091c1v0;	PF12146
A0A091C1V0	A0A091C1V0_9ENTE	Carboxylesterase (EC 3.1.1.1)	Tetragenococcus muriaticus PMC-11-5	Bacteria	Firmicutes	Lactobacillales	219	3.1.1.1	9ente-a0a091c1v0;	PF01738PF12146
A0A095B024	A0A095B024_9PROT	Putative Hydrolase, alpha/beta hydrolase fold family (EC 3.1.1.1)	Acetobacter tropicalis	Bacteria	Proteobacteria	Rhodospirillales	351	3.1.1.1	NA	PF12697
A0A095ECC1	A0A095ECC1_BURCE	Carboxylesterase (EC 3.1.1.1)	Burkholderia cepacia (Pseudomonas cepacia)	Bacteria	Proteobacteria	Burkholderiales	316	3.1.1.1	NA	PF07859
A0A095EJS0	A0A095EJS0_BURCE	Lipoyl synthase (EC 3.1.1.3)	Burkholderia cepacia (Pseudomonas cepacia)	Bacteria	Proteobacteria	Burkholderiales	364	3.1.1.3	NA	PF00561
A0A095F5E6	A0A095F5E6_BURCE	Lipoyl synthase (EC 3.1.1.3)	Burkholderia cepacia (Pseudomonas cepacia)	Bacteria	Proteobacteria	Burkholderiales	364	3.1.1.3	NA	PF00561
A0A095FBP4	A0A095FBP4_BURGA	Lipoyl synthase (EC 3.1.1.3)	Burkholderia gladioli (Pseudomonas marginata) (Phytomonas marginata)	Bacteria	Proteobacteria	Burkholderiales	358	3.1.1.3	NA	PF00561
A0A095QVK2	A0A095QVK2_BURPE	Carboxylesterase (EC 3.1.1.1)	Burkholderia pseudomallei (Pseudomonas pseudomallei)	Bacteria	Proteobacteria	Burkholderiales	228	3.1.1.1	NA	PF02230
A0A095RXB9	A0A095RXB9_BURPE	Lipoyl synthase (EC 3.1.1.3)	Burkholderia pseudomallei (Pseudomonas pseudomallei)	Bacteria	Proteobacteria	Burkholderiales	364	3.1.1.3	NA	PF00561
A0A095U885	A0A095U885_BURPE	Lipase (EC 3.1.1.3) (Triacylglycerol lipase)	Burkholderia pseudomallei (Pseudomonas pseudomallei)	Bacteria	Proteobacteria	Burkholderiales	367	3.1.1.3	NA	PF00561
A0A098ATJ3	A0A098ATJ3_9RICK	Phospholipase/carboxylesterase family protein,Carboxylesterase 2,putative hydrolase,Predicted esterase,Phospholipase/Carboxylesterase (EC 3.1.1.1)	Wolbachia endosymbiont of Drosophila simulans wAu	Bacteria	Proteobacteria	Rickettsiales	214	3.1.1.1	NA	PF02230
A0A098BJU8	A0A098BJU8_9NOCA	Alpha/beta hydrolase (Carboxylesterase NlhH) (EC 3.1.1.1)	Rhodococcus ruber	Bacteria	Actinobacteria	Corynebacteriales	315	3.1.1.1	NA	PF07859
A0A098BWK7	A0A098BWK7_9NOCA	Alpha/beta hydrolase (Carboxylesterase) (EC 3.1.1.1) (Esterase)	Rhodococcus ruber	Bacteria	Actinobacteria	Corynebacteriales	331	3.1.1.1	NA	PF07859
A0A098FLQ2	A0A098FLQ2_9PSED	Esterase EstA (EC 3.1.1.1)	Pseudomonas xanthomarina	Bacteria	Proteobacteria	Pseudomonadales	636	3.1.1.1	NA	PF03797, PF00657
A0A098FP14	A0A098FP14_9PSED	Lipase (EC 3.1.1.3)	Pseudomonas xanthomarina	Bacteria	Proteobacteria	Pseudomonadales	311	3.1.1.3	pseme-LIPA;	PF00561
A0A098FSD2	A0A098FSD2_9PSED	Carboxylesterase 2 (EC 3.1.1.1)	Pseudomonas xanthomarina	Bacteria	Proteobacteria	Pseudomonadales	223	3.1.1.1	NA	PF02230
A0A098G8E8	A0A098G8E8_9GAMM	Esterase TesA (EC 3.1.1.1)	Legionella fallonii LLAP-10	Bacteria	Proteobacteria	Legionellales	202	3.1.1.1	NA	PF13472
A0A098GFY5	A0A098GFY5_TATMI	Carboxylesterase BioH (EC 3.1.1.1)	Tatlockia micdadei (Legionella micdadei)	Bacteria	Proteobacteria	Legionellales	239	3.1.1.1	NA	PF00561
A0A098GKX0	A0A098GKX0_ANAPH	Carboxylesterase 2 (EC 3.1.1.1) (Phospholipase/carboxylesterase family protein)	Anaplasma phagocytophilum (Ehrlichia phagocytophila)	Bacteria	Proteobacteria	Rickettsiales	236	3.1.1.1	NA	PF02230
A0A099I787	A0A099I787_CLOIN	Carboxylesterase (Lysophospholipase) (EC 3.1.1.1)	Clostridium innocuum	Bacteria	Firmicutes	Erysipelotrichales	295	3.1.1.1	NA	PF12146
A0A099KC61	A0A099KC61_COLPS	Triacylglycerol lipase (EC 3.1.1.3)	Colwellia psychrerythraea (Vibrio psychroerythus)	Bacteria	Proteobacteria	Alteromonadales	329	3.1.1.3	NA	PF00561
A0A099KJW7	A0A099KJW7_COLPS	Carboxylesterase (EC 3.1.1.1)	Colwellia psychrerythraea (Vibrio psychroerythus)	Bacteria	Proteobacteria	Alteromonadales	225	3.1.1.1	NA	PF02230
A0A099KXL5	A0A099KXL5_COLPS	Triacylglycerol lipase (EC 3.1.1.3)	Colwellia psychrerythraea (Vibrio psychroerythus)	Bacteria	Proteobacteria	Alteromonadales	329	3.1.1.3	NA	PF00561
A0A099KZ11	A0A099KZ11_COLPS	Carboxylesterase (EC 3.1.1.1)	Colwellia psychrerythraea (Vibrio psychroerythus)	Bacteria	Proteobacteria	Alteromonadales	224	3.1.1.1	NA	PF02230
A0A099LE62	A0A099LE62_9GAMM	Carboxylesterase (EC 3.1.1.1)	Thalassotalea sp. ND16A	Bacteria	Proteobacteria	Alteromonadales	220	3.1.1.1	NA	PF02230
A0A099Y0I8	A0A099Y0I8_9FLAO	Phospholipase/carboxylesterase (EC 3.1.1.1)	Polaribacter sp. Hel1_85	Bacteria	Bacteroidetes	Flavobacteriales	213	3.1.1.1	NA	PF02230
A0A0A0RGT3	A0A0A0RGT3_BACAM	Lipase (EC 3.1.1.3) (Fragment)	Bacillus amyloliquefaciens (Bacillus velezensis)	Bacteria	Firmicutes	Bacillales	214	3.1.1.3	NA	PF01674
A0A0A0WS42	A0A0A0WS42_BACMY	Carboxylesterase (EC 3.1.1.1)	Bacillus mycoides	Bacteria	Firmicutes	Bacillales	247	3.1.1.1	bacce-BC5130;	PF12146
A0A0A0YMQ9	A0A0A0YMQ9_9FIRM	Lipase (EC 3.1.1.3) (Fragment)	Pelosinus fermentans DSM 17108	Bacteria	Firmicutes	Selenomonadales	389	3.1.1.3	9firm-a0a0a0ymq9;	NA
A0A0A1AA90	A0A0A1AA90_ECOLX	Autotransporter domain-containing protein (Autotransporter outer membrane beta-barrel domain-containing protein) (Lipase) (EC 3.1.1.3) (Lipase 1)	Escherichia coli	Bacteria	Proteobacteria	Enterobacterales	232	3.1.1.3	NA	PF03797
A0A0A1DT90	A0A0A1DT90_NOCSI	Lipase 1 (EC 3.1.1.3) (Secretory lipase)	Nocardioides simplex (Arthrobacter simplex)	Bacteria	Actinobacteria	Propionibacteriales	447	3.1.1.3	NA	PF03583
A0A0A1EF45	A0A0A1EF45_9ACTN	Esterase (EC 3.1.1.1)	Salinispora arenicola	Bacteria	Actinobacteria	Micromonosporales	324	3.1.1.1	NA	PF07859
A0A0A1FCY6	A0A0A1FCY6_9BURK	Lipase (EC 3.1.1.3)	Collimonas arenae	Bacteria	Proteobacteria	Burkholderiales	306	3.1.1.3	NA	PF00561
A0A0A1FIN0	A0A0A1FIN0_9MYCO	Lipase (EC 3.1.1.3)	Mycobacterium sp. VKM Ac-1817D	Bacteria	Actinobacteria	Corynebacteriales	417	3.1.1.3	NA	PF07859
A0A0A1FJZ0	A0A0A1FJZ0_9BURK	Lipase (EC 3.1.1.3)	Collimonas arenae	Bacteria	Proteobacteria	Burkholderiales	211	3.1.1.3	NA	NA
A0A0A1FPB2	A0A0A1FPB2_9MYCO	Triacylglycerol lipase (EC 3.1.1.3)	Mycobacterium sp. VKM Ac-1817D	Bacteria	Actinobacteria	Corynebacteriales	446	3.1.1.3	NA	PF03583
A0A0A1FSI8	A0A0A1FSI8_9MYCO	Lipase 1 (EC 3.1.1.3)	Mycobacterium sp. VKM Ac-1817D	Bacteria	Actinobacteria	Corynebacteriales	441	3.1.1.3	NA	PF03583
A0A0A1G020	A0A0A1G020_9MYCO	Lipase 1 (EC 3.1.1.3)	Mycobacterium sp. VKM Ac-1817D	Bacteria	Actinobacteria	Corynebacteriales	392	3.1.1.3	NA	PF03583PF00326
A0A0A1G0V3	A0A0A1G0V3_9MYCO	Triacylglycerol lipase (EC 3.1.1.3)	Mycobacterium sp. VKM Ac-1817D	Bacteria	Actinobacteria	Corynebacteriales	423	3.1.1.3	NA	PF03583
A0A0A1HTV1	A0A0A1HTV1_9PSED	Lipase (EC 3.1.1.3)	Pseudomonas sp. SHC52	Bacteria	Proteobacteria	Pseudomonadales	616	3.1.1.3	NA	PF00353
A0A0A1HWW3	A0A0A1HWW3_9PSED	Lipase (EC 3.1.1.3)	Pseudomonas sp. SHC52	Bacteria	Proteobacteria	Pseudomonadales	296	3.1.1.3	NA	PF00561
A0A0A1HXC3	A0A0A1HXC3_9PSED	Lipase (EC 3.1.1.3)	Pseudomonas sp. SHC52	Bacteria	Proteobacteria	Pseudomonadales	292	3.1.1.3	NA	PF00561
A0A0A1SHR6	A0A0A1SHR6_PAESO	Esterase/lipase (EC 3.1.1.1) (Prolyl oligopeptidase family protein)	Paeniclostridium sordellii (Clostridium sordellii)	Bacteria	Firmicutes	Clostridiales	252	3.1.1.1	closo-t0cp36;	PF12146
A0A0A2BE28	A0A0A2BE28_9PROC	Lipase (EC 3.1.1.3)	Prochlorococcus sp. MIT 0601	Bacteria	Cyanobacteria	Synechococcales	200	3.1.1.3	NA	PF02089
A0A0A2BRX3	A0A0A2BRX3_9PROC	Lipase (EC 3.1.1.3)	Prochlorococcus sp. MIT 0602	Bacteria	Cyanobacteria	Synechococcales	214	3.1.1.3	NA	PF02089
A0A0A2C447	A0A0A2C447_PROMR	Lipase (EC 3.1.1.3)	Prochlorococcus marinus str. PAC1	Bacteria	Cyanobacteria	Synechococcales	200	3.1.1.3	NA	PF02089
A0A0A2CHX3	A0A0A2CHX3_9PROC	Lipase (EC 3.1.1.3)	Prochlorococcus sp. MIT 0701	Bacteria	Cyanobacteria	Synechococcales	206	3.1.1.3	NA	PF02089
A0A0A3VZR4	A0A0A3VZR4_9GAMM	Triacylglycerol lipase (EC 3.1.1.3)	Acinetobacter sp. HR7	Bacteria	Proteobacteria	Pseudomonadales	327	3.1.1.3	NA	PF00561
A0A0A3W7A6	A0A0A3W7A6_9GAMM	Triacylglycerol lipase (EC 3.1.1.3)	Acinetobacter sp. HR7	Bacteria	Proteobacteria	Pseudomonadales	505	3.1.1.3	NA	PF11815, PF01734
A0A0A3X2W2	A0A0A3X2W2_9GAMM	Triacylglycerol lipase (EC 3.1.1.3)	Acinetobacter sp. HR7	Bacteria	Proteobacteria	Pseudomonadales	345	3.1.1.3	NA	PF00561
A0A0A6YVN5	A0A0A6YVN5_9ZZZZ	LC-Est1C (EC 3.1.1.1)	uncultured organism	Bacteria	NA	NA	208	3.1.1.1	9bact-3WYDseq;	PF00326
A0A0A7MDR6	A0A0A7MDR6_9BACT	EstB-like hydrolase (EC 3.1.1.3)	uncultured bacterium	Bacteria	NA	NA	314	3.1.1.3	NA	PF00561
A0A0A7RYJ3	A0A0A7RYJ3_FRIPE	Alpha/beta hydrolase (Esterase/lipase) (EC 3.1.1.1)	Frischella perrara	Bacteria	Proteobacteria	Orbales	283	3.1.1.1	NA	PF12146
A0A0A7S242	A0A0A7S242_FRIPE	Putative acetyltransferase or hydrolase with the alpha/beta hydrolase fold (EC 3.1.1.3)	Frischella perrara	Bacteria	Proteobacteria	Orbales	294	3.1.1.3	NA	PF00561
A0A0A7S278	A0A0A7S278_FRIPE	Putative acetyltransferase or hydrolase with the alpha/beta hydrolase fold (EC 3.1.1.3) (Triacylglycerol lipase)	Frischella perrara	Bacteria	Proteobacteria	Orbales	294	3.1.1.3	NA	PF00561
A0A0A8NSM3	A0A0A8NSM3_XENNE	Phospholipase C/lecithinase, EstA (EC 3.1.1.3)	Xenorhabdus nematophila str. Websteri	Bacteria	Proteobacteria	Enterobacterales	668	3.1.1.3	NA	PF03797, PF00657
A0A0A8RD86	A0A0A8RD86_PSEAI	Lactonizing lipase (EC 3.1.1.3)	Pseudomonas aeruginosa	Bacteria	Proteobacteria	Pseudomonadales	311	3.1.1.3	NA	PF00561
A0A0A8RH78	A0A0A8RH78_PSEAI	Esterase TesA (EC 3.1.1.1)	Pseudomonas aeruginosa	Bacteria	Proteobacteria	Pseudomonadales	228	3.1.1.1	NA	PF13472
A0A0A8TKV2	A0A0A8TKV2_ACIBZ	Lipase (EC 3.1.1.3)	Acinetobacter bereziniae (Acinetobacter genomosp. 10)	Bacteria	Proteobacteria	Pseudomonadales	320	3.1.1.3	NA	PF00561
A0A0A8TKX5	A0A0A8TKX5_ACIBZ	Lipase (EC 3.1.1.3)	Acinetobacter bereziniae (Acinetobacter genomosp. 10)	Bacteria	Proteobacteria	Pseudomonadales	322	3.1.1.3	NA	PF00561
A0A0A8TQF8	A0A0A8TQF8_ACIBZ	Lipase (EC 3.1.1.3)	Acinetobacter bereziniae (Acinetobacter genomosp. 10)	Bacteria	Proteobacteria	Pseudomonadales	327	3.1.1.3	NA	PF00561
A0A0A8TRA5	A0A0A8TRA5_ACIBZ	Lipase (EC 3.1.1.3)	Acinetobacter bereziniae (Acinetobacter genomosp. 10)	Bacteria	Proteobacteria	Pseudomonadales	323	3.1.1.3	NA	PF00561
A0A0A8UPQ4	A0A0A8UPQ4_LEGHA	Carboxylesterase BioH (EC 3.1.1.1)	Legionella hackeliae	Bacteria	Proteobacteria	Legionellales	239	3.1.1.1	NA	PF12697
A0A0A8UVD8	A0A0A8UVD8_LEGHA	Putative Carboxylesterase (EC 3.1.1.1)	Legionella hackeliae	Bacteria	Proteobacteria	Legionellales	229	3.1.1.1	NA	PF12697
A0A0A8VEA4	A0A0A8VEA4_YERRU	Autotransporter protein (EC 3.1.1.1) (Putative membrane protein)	Yersinia ruckeri	Bacteria	Proteobacteria	Enterobacterales	728	3.1.1.1	NA	PF03797
A0A0A8X397	A0A0A8X397_9BACI	Carboxylesterase (EC 3.1.1.1)	Bacillus selenatarsenatis SF-1	Bacteria	Firmicutes	Bacillales	201	3.1.1.1	NA	PF02230
A0A0A8X7X9	A0A0A8X7X9_9BACI	Carboxylesterase (EC 3.1.1.1)	Bacillus selenatarsenatis SF-1	Bacteria	Firmicutes	Bacillales	248	3.1.1.1	9baci-w4rsg0;	PF12146
A0A0A8X828	A0A0A8X828_9BACI	Carboxylesterase (EC 3.1.1.1)	Bacillus selenatarsenatis SF-1	Bacteria	Firmicutes	Bacillales	236	3.1.1.1	9baci-a0a0a8x828;	PF12697
A0A0B0HN86	A0A0B0HN86_9BACI	Carboxylesterase (EC 3.1.1.1)	Anoxybacillus sp. BCO1	Bacteria	Firmicutes	Bacillales	245	3.1.1.1	anofw-b7glx5;	PF12146
A0A0B0WJ06	A0A0B0WJ06_ECOLX	Autotransporter outer membrane beta-barrel domain-containing protein (Lipase) (Lipase 1) (EC 3.1.1.3)	Escherichia coli	Bacteria	Proteobacteria	Enterobacterales	232	3.1.1.3	NA	PF03797
A0A0B4WB83	A0A0B4WB83_CLOBO	Lipase (EC 3.1.1.3)	Clostridium botulinum Prevot_594	Bacteria	Firmicutes	Clostridiales	429	3.1.1.3	NA	NA
A0A0B4WD86	A0A0B4WD86_CLOBO	Lipase domain protein (EC 3.1.1.3)	Clostridium botulinum Prevot_594	Bacteria	Firmicutes	Clostridiales	480	3.1.1.3	NA	NA
A0A0B5ARC4	A0A0B5ARC4_9BACL	Triacylglycerol lipase (EC 3.1.1.3)	Jeotgalibacillus malaysiensis	Bacteria	Firmicutes	Bacillales	533	3.1.1.3	NA	NA
A0A0B5ART7	A0A0B5ART7_9BACL	Triacylglycerol lipase (EC 3.1.1.3)	Jeotgalibacillus malaysiensis	Bacteria	Firmicutes	Bacillales	211	3.1.1.3	NA	PF07819
A0A0B5B0M9	A0A0B5B0M9_9BACL	Triacylglycerol lipase (EC 3.1.1.3)	Jeotgalibacillus malaysiensis	Bacteria	Firmicutes	Bacillales	288	3.1.1.3	NA	PF06028
A0A0B5BRY6	A0A0B5BRY6_BIFAD	Esterase/lipase (Hydrolase, alpha/beta domain protein) (EC 3.1.1.3)	Bifidobacterium adolescentis	Bacteria	Actinobacteria	Bifidobacteriales	309	3.1.1.3	NA	PF07859
A0A0B5FA02	A0A0B5FA02_9BURK	Arylesterase (Esterase TesA) (EC 3.1.1.1)	Pandoraea apista	Bacteria	Proteobacteria	Burkholderiales	214	3.1.1.1	NA	PF13472
A0A0B5FIV1	A0A0B5FIV1_9BURK	Alpha/beta hydrolase (Carboxylesterase NlhH) (EC 3.1.1.1)	Pandoraea apista	Bacteria	Proteobacteria	Burkholderiales	314	3.1.1.1	NA	PF07859
A0A0B5GKE4	A0A0B5GKE4_BACPU	Lipase (EC 3.1.1.3)	Bacillus pumilus (Bacillus mesentericus)	Bacteria	Firmicutes	Bacillales	215	3.1.1.3	NA	PF01674
A0A0B5JDK0	A0A0B5JDK0_XANOO	Lipase (EC 3.1.1.3)	Xanthomonas oryzae pv. oryzae	Bacteria	Proteobacteria	Xanthomonadales	505	3.1.1.3	NA	PF02129PF08530
A0A0B5KTH6	A0A0B5KTH6_9BACI	Esterase (EC 3.1.1.1)	Geobacillus sp. JM6	Bacteria	Firmicutes	Bacillales	249	3.1.1.1	9baci-a0a0b5kth6;	PF12146
A0A0B5NJJ7	A0A0B5NJJ7_BACTU	Carboxylesterase (EC 3.1.1.1)	Bacillus thuringiensis	Bacteria	Firmicutes	Bacillales	246	3.1.1.1	bacce-BC5130;	PF12146
A0A0B5NXJ9	A0A0B5NXJ9_BACTU	Thermostable lipase (EC 3.1.1.3)	Bacillus thuringiensis	Bacteria	Firmicutes	Bacillales	413	3.1.1.3	NA	PF05057
A0A0B5S459	A0A0B5S459_BACMY	Carboxylesterase (EC 3.1.1.1)	Bacillus mycoides	Bacteria	Firmicutes	Bacillales	246	3.1.1.1	bacce-BC5130;	PF12146
A0A0B5SCW7	A0A0B5SCW7_BACMY	Lipase, alpha/beta hydrolase fold family (EC 3.1.1.3) (Serine hydrolase family protein)	Bacillus mycoides	Bacteria	Firmicutes	Bacillales	290	3.1.1.3	NA	PF00561
A0A0B5SHY7	A0A0B5SHY7_BACMY	Lipase (Putative lipase) (Triacylglycerol lipase) (EC 3.1.1.3)	Bacillus mycoides	Bacteria	Firmicutes	Bacillales	413	3.1.1.3	NA	NA
A0A0B5WNY3	A0A0B5WNY3_BACCO	Carboxylesterase (EC 3.1.1.1)	Bacillus coagulans DSM 1 = ATCC 7050	Bacteria	Firmicutes	Bacillales	248	3.1.1.1	bacco-c1p801;	PF12146
A0A0B5ZTC9	A0A0B5ZTC9_BACCE	Carboxylesterase (EC 3.1.1.1)	Bacillus cereus 03BB108	Bacteria	Firmicutes	Bacillales	246	3.1.1.1	bacce-BC5130;	PF12146
A0A0B6ANN9	A0A0B6ANN9_BACMB	Extracellular esterase estB (EC 3.1.1.3)	Bacillus megaterium (strain ATCC 14581 / DSM 32 / JCM 2506 / NBRC 15308 / NCIMB 9376 / NCTC 10342 / VKM B-512)	Bacteria	Firmicutes	Bacillales	210	3.1.1.3	NA	PF01674
A0A0B6AZ84	A0A0B6AZ84_BACMB	Carboxylesterase (EC 3.1.1.1)	Bacillus megaterium (strain ATCC 14581 / DSM 32 / JCM 2506 / NBRC 15308 / NCIMB 9376 / NCTC 10342 / VKM B-512)	Bacteria	Firmicutes	Bacillales	246	3.1.1.1	bacmd-d5dna5;	PF12146
A0A0B6F646	A0A0B6F646_9CORY	Esterase/lipase (EC 3.1.1.3)	Corynebacterium singulare	Bacteria	Actinobacteria	Corynebacteriales	388	3.1.1.3	NA	PF07859
A0A0B6RX62	A0A0B6RX62_9BURK	Lipase LipA (EC 3.1.1.3)	Burkholderia plantarii	Bacteria	Proteobacteria	Burkholderiales	358	3.1.1.3	NA	PF00561
A0A0B6TSI4	A0A0B6TSI4_9CORY	Triacylglycerol lipase (EC 3.1.1.3)	Corynebacterium marinum DSM 44953	Bacteria	Actinobacteria	Corynebacteriales	291	3.1.1.3	NA	PF02089
A0A0B6X997	A0A0B6X997_XENBV	Lipase 1 (EC 3.1.1.3)	Xenorhabdus bovienii	Bacteria	Proteobacteria	Enterobacterales	656	3.1.1.3	NA	PF03797, PF00657
A0A0B7D461	A0A0B7D461_PSEFL	Carboxylesterase NlhH (EC 3.1.1.1)	Pseudomonas fluorescens	Bacteria	Proteobacteria	Pseudomonadales	291	3.1.1.1	NA	PF07859
A0A0B7D573	A0A0B7D573_PSEFL	Carboxylesterase 2 (EC 3.1.1.1)	Pseudomonas fluorescens	Bacteria	Proteobacteria	Pseudomonadales	218	3.1.1.1	NA	PF02230
A0A0B7D5R3	A0A0B7D5R3_PSEFL	Lactonizing lipase (EC 3.1.1.3)	Pseudomonas fluorescens	Bacteria	Proteobacteria	Pseudomonadales	292	3.1.1.3	NA	PF00561
A0A0B7D891	A0A0B7D891_PSEFL	Lipase (EC 3.1.1.3)	Pseudomonas fluorescens	Bacteria	Proteobacteria	Pseudomonadales	562	3.1.1.3	NA	PF00353
A0A0B7D8N6	A0A0B7D8N6_PSEFL	Lipase (EC 3.1.1.3)	Pseudomonas fluorescens	Bacteria	Proteobacteria	Pseudomonadales	617	3.1.1.3	NA	PF00353
A0A0B7D9S8	A0A0B7D9S8_PSEFL	Carboxylesterase NlhH (EC 3.1.1.1)	Pseudomonas fluorescens	Bacteria	Proteobacteria	Pseudomonadales	318	3.1.1.1	NA	PF07859
A0A0B7DA70	A0A0B7DA70_PSEFL	Carboxylesterase NlhH (EC 3.1.1.1)	Pseudomonas fluorescens	Bacteria	Proteobacteria	Pseudomonadales	338	3.1.1.1	NA	PF07859
A0A0B7DBH0	A0A0B7DBH0_PSEFL	Carboxylesterase 2 (EC 3.1.1.1)	Pseudomonas fluorescens	Bacteria	Proteobacteria	Pseudomonadales	238	3.1.1.1	NA	PF02230
A0A0B7DBN3	A0A0B7DBN3_PSEFL	Lipase 1 (EC 3.1.1.3)	Pseudomonas fluorescens	Bacteria	Proteobacteria	Pseudomonadales	308	3.1.1.3	NA	PF12697
A0A0B7DCS1	A0A0B7DCS1_PSEFL	Lactonizing lipase (EC 3.1.1.3)	Pseudomonas fluorescens	Bacteria	Proteobacteria	Pseudomonadales	289	3.1.1.3	NA	PF00561
A0A0B7DFD2	A0A0B7DFD2_PSEFL	Esterase TesA (EC 3.1.1.1)	Pseudomonas fluorescens	Bacteria	Proteobacteria	Pseudomonadales	201	3.1.1.1	NA	PF13472
A0A0B7DJ26	A0A0B7DJ26_PSEFL	Esterase EstA (EC 3.1.1.1)	Pseudomonas fluorescens	Bacteria	Proteobacteria	Pseudomonadales	636	3.1.1.1	NA	PF03797, PF00657
A0A0B7HMT8	A0A0B7HMT8_9FLAO	Beta-ketoadipate enol-lactone hydrolase I (EC 3.1.1.1)	Capnocytophaga canimorsus	Bacteria	Bacteroidetes	Flavobacteriales	208	3.1.1.1	NA	PF12146
A0A0B7I2Q4	A0A0B7I2Q4_9FLAO	Esterase I (EC 3.1.1.1)	Capnocytophaga canimorsus	Bacteria	Bacteroidetes	Flavobacteriales	218	3.1.1.1	NA	PF02230
A0A0B7ICY1	A0A0B7ICY1_9FLAO	Carboxylesterase (EC 3.1.1.1) (Putative esterase yheT) (EC 3.1.1.-)	Capnocytophaga canimorsus	Bacteria	Bacteroidetes	Flavobacteriales	320	3.1.1.1; 3.1.1.-	NA	PF00561
A0A0B7IEU2	A0A0B7IEU2_9FLAO	Beta-ketoadipate enol-lactone hydrolase I (EC 3.1.1.1) (Non-heme chloroperoxidase) (EC 1.11.1.10)	Capnocytophaga canimorsus	Bacteria	Bacteroidetes	Flavobacteriales	258	3.1.1.1; 1.11.1.10	NA	PF00561
A0A0B7IJP3	A0A0B7IJP3_9FLAO	Esterase I (EC 3.1.1.1)	Capnocytophaga canimorsus	Bacteria	Bacteroidetes	Flavobacteriales	218	3.1.1.1	NA	PF02230
A0A0B7JIW2	A0A0B7JIW2_PHOPO	Carboxylesterase 1 (EC 3.1.1.1)	Photobacterium phosphoreum ANT-2200	Bacteria	Proteobacteria	Vibrionales	222	3.1.1.1	NA	PF02230
A0A0B8MZI8	A0A0B8MZI8_9NOCA	Lipase (Triacylglycerol lipase) (EC 3.1.1.3)	Nocardia seriolae	Bacteria	Actinobacteria	Corynebacteriales	425	3.1.1.3	NA	PF03583
A0A0B8N8W9	A0A0B8N8W9_9NOCA	Alpha/beta hydrolase (Triacylglycerol lipase) (EC 3.1.1.3)	Nocardia seriolae	Bacteria	Actinobacteria	Corynebacteriales	276	3.1.1.3	NA	PF12697
A0A0B8NAC8	A0A0B8NAC8_9NOCA	Triacylglycerol lipase (EC 3.1.1.3)	Nocardia seriolae	Bacteria	Actinobacteria	Corynebacteriales	291	3.1.1.3	NA	PF03583
A0A0B8NB85	A0A0B8NB85_9NOCA	Lipase (Triacylglycerol lipase) (EC 3.1.1.3)	Nocardia seriolae	Bacteria	Actinobacteria	Corynebacteriales	467	3.1.1.3	NA	PF03583
A0A0B8NBF5	A0A0B8NBF5_9NOCA	Lipase (Triacylglycerol lipase) (EC 3.1.1.3)	Nocardia seriolae	Bacteria	Actinobacteria	Corynebacteriales	400	3.1.1.3	NA	PF03583
A0A0B8NCM6	A0A0B8NCM6_9NOCA	Triacylglycerol lipase (EC 3.1.1.3)	Nocardia seriolae	Bacteria	Actinobacteria	Corynebacteriales	293	3.1.1.3	NA	PF01674
A0A0B8NFB1	A0A0B8NFB1_9NOCA	Lipase (Triacylglycerol lipase) (EC 3.1.1.3)	Nocardia seriolae	Bacteria	Actinobacteria	Corynebacteriales	413	3.1.1.3	NA	PF03583
A0A0B8NFE7	A0A0B8NFE7_9NOCA	Alpha/beta hydrolase (Carboxylesterase) (EC 3.1.1.1)	Nocardia seriolae	Bacteria	Actinobacteria	Corynebacteriales	281	3.1.1.1	NA	PF12697
A0A0B8NGA4	A0A0B8NGA4_9NOCA	Triacylglycerol lipase (EC 3.1.1.3)	Nocardia seriolae	Bacteria	Actinobacteria	Corynebacteriales	282	3.1.1.3	NA	PF01674
A0A0B8NJV1	A0A0B8NJV1_9NOCA	Lipase (Triacylglycerol lipase) (EC 3.1.1.3)	Nocardia seriolae	Bacteria	Actinobacteria	Corynebacteriales	202	3.1.1.3	NA	PF03583
A0A0B8NKZ5	A0A0B8NKZ5_9NOCA	Alpha/beta fold hydrolase (Triacylglycerol lipase) (EC 3.1.1.3)	Nocardia seriolae	Bacteria	Actinobacteria	Corynebacteriales	339	3.1.1.3	NA	PF01674
A0A0B8NR00	A0A0B8NR00_9VIBR	Lipase (EC 3.1.1.3)	Vibrio ishigakensis	Bacteria	Proteobacteria	Vibrionales	220	3.1.1.3	NA	PF02089
A0A0B8Q226	A0A0B8Q226_9VIBR	Lipase (EC 3.1.1.3)	Vibrio sp. JCM 19236	Bacteria	Proteobacteria	Vibrionales	220	3.1.1.3	NA	PF02089
A0A0B8QCZ0	A0A0B8QCZ0_9VIBR	Lipase (EC 3.1.1.3)	Vibrio ishigakensis	Bacteria	Proteobacteria	Vibrionales	220	3.1.1.3	NA	PF02089
A0A0B8R7E2	A0A0B8R7E2_LISMN	Alpha/beta fold hydrolase (Carboxylesterase) (EC 3.1.1.1)	Listeria monocytogenes	Bacteria	Firmicutes	Bacillales	248	3.1.1.1	lisin-LIN2544;	PF12146
A0A0B8RA93	A0A0B8RA93_LISMN	Alpha/beta fold hydrolase (Carboxylesterase) (EC 3.1.1.1)	Listeria monocytogenes	Bacteria	Firmicutes	Bacillales	247	3.1.1.1	lismo-LMO2452;	PF12146
A0A0B8YE27	A0A0B8YE27_9SPHI	Carboxylesterase NlhH (EC 3.1.1.1)	Pedobacter glucosidilyticus	Bacteria	Bacteroidetes	Sphingobacteriales	287	3.1.1.1	NA	PF07859
A0A0B8ZQ44	A0A0B8ZQ44_9SPHN	Lipase 2 (EC 3.1.1.3)	Novosphingobium subterraneum	Bacteria	Proteobacteria	Sphingomonadales	274	3.1.1.3	NA	PF13472
A0A0C1EVF4	A0A0C1EVF4_9NEIS	Pimelyl-ACP methyl ester esterase (EC 3.1.1.1)	Morococcus cerebrosus	Bacteria	Proteobacteria	Neisseriales	248	3.1.1.1	NA	PF00561
A0A0C1M922	A0A0C1M922_LACBR	Carboxylesterase (EC 3.1.1.1)	Lactobacillus brevis	Bacteria	Firmicutes	Lactobacillales	202	3.1.1.1	NA	NA
A0A0C1MC82	A0A0C1MC82_LACBR	Carboxylesterase (EC 3.1.1.1)	Lactobacillus brevis	Bacteria	Firmicutes	Lactobacillales	252	3.1.1.1	lacba-q03sl1;	PF12146
A0A0C2C3G4	A0A0C2C3G4_9BURK	Carboxylesterase (EC 3.1.1.1)	Burkholderia sp. MR1	Bacteria	Proteobacteria	Burkholderiales	225	3.1.1.1	NA	PF02230
A0A0C2JX81	A0A0C2JX81_ECOLX	Autotransporter beta-domain protein (Autotransporter domain-containing protein) (Autotransporter outer membrane beta-barrel domain-containing protein) (Lipase) (Lipase 1) (EC 3.1.1.3)	Escherichia coli	Bacteria	Proteobacteria	Enterobacterales	232	3.1.1.3	NA	PF03797
A0A0C2RZM3	A0A0C2RZM3_9BACL	Triacylglycerol lipase (EC 3.1.1.3)	Jeotgalibacillus soli	Bacteria	Firmicutes	Bacillales	286	3.1.1.3	NA	PF01674
A0A0C2VHX9	A0A0C2VHX9_9BACL	Triacylglycerol lipase (EC 3.1.1.3)	Jeotgalibacillus alimentarius	Bacteria	Firmicutes	Bacillales	212	3.1.1.3	NA	PF07819
A0A0C2VHZ0	A0A0C2VHZ0_9BACL	Triacylglycerol lipase (EC 3.1.1.3)	Jeotgalibacillus alimentarius	Bacteria	Firmicutes	Bacillales	513	3.1.1.3	NA	NA
A0A0C2W8W8	A0A0C2W8W8_RHOER	Carboxylesterase NlhH (EC 3.1.1.1) (Esterase)	Rhodococcus erythropolis (Arthrobacter picolinophilus)	Bacteria	Actinobacteria	Corynebacteriales	323	3.1.1.1	NA	PF07859
A0A0C4XVX2	A0A0C4XVX2_9BACT	Lipg9 protein (EC 3.1.1.3)	uncultured bacterium	Bacteria	NA	NA	306	3.1.1.3	NA	PF00561
A0A0C4YA53	A0A0C4YA53_9BURK	Esterase/lipase/thioesterase (EC 3.1.1.1)	Cupriavidus basilensis	Bacteria	Proteobacteria	Burkholderiales	306	3.1.1.1	NA	PF07859
A0A0C5C935	A0A0C5C935_BACCO	Carboxylesterase (EC 3.1.1.1)	Bacillus coagulans	Bacteria	Firmicutes	Bacillales	249	3.1.1.1	bacco-c1p801;	PF12146
A0A0C6F7I8	A0A0C6F7I8_PSEAI	Arylesterase (Esterase TesA) (EC 3.1.1.1)	Pseudomonas aeruginosa	Bacteria	Proteobacteria	Pseudomonadales	201	3.1.1.1	NA	PF13472
A0A0C7K7C2	A0A0C7K7C2_KLEPN	Alpha/beta hydrolase (Carboxylesterase NlhH) (EC 3.1.1.1) (Lipase, GDXG family) (EC 3.1.1.-)	Klebsiella pneumoniae	Bacteria	Proteobacteria	Enterobacterales	305	3.1.1.1; 3.1.1.-	NA	PF07859
A0A0C7KJU1	A0A0C7KJU1_KLEPN	Carboxylesterase NlhH (EC 3.1.1.1)	Klebsiella pneumoniae	Bacteria	Proteobacteria	Enterobacterales	321	3.1.1.1	NA	PF07859
A0A0D0EJV8	A0A0D0EJV8_9BACI	Carboxylesterase (EC 3.1.1.1)	Bacillus thermoamylovorans	Bacteria	Firmicutes	Bacillales	249	3.1.1.1	9baci-a0a0d0ejv8;	PF12146
A0A0D0EKP9	A0A0D0EKP9_9BACI	Triacylglycerol lipase (EC 3.1.1.3)	Bacillus thermoamylovorans	Bacteria	Firmicutes	Bacillales	417	3.1.1.3	9baci-c4t9i5;	PF05057
A0A0D0FKY9	A0A0D0FKY9_9BACI	Carboxylesterase (EC 3.1.1.1)	Bacillus thermoamylovorans	Bacteria	Firmicutes	Bacillales	240	3.1.1.1	9baci-a0a090ivg8;	PF12146
A0A0D0FLE5	A0A0D0FLE5_9BACI	Triacylglycerol lipase (EC 3.1.1.3)	Bacillus thermoamylovorans	Bacteria	Firmicutes	Bacillales	417	3.1.1.3	9baci-c4t9i5;	PF05057
A0A0D0FTC1	A0A0D0FTC1_9BACI	Carboxylesterase (EC 3.1.1.1)	Bacillus thermoamylovorans	Bacteria	Firmicutes	Bacillales	249	3.1.1.1	9baci-a0a0d0ejv8;	PF12146
A0A0D0H494	A0A0D0H494_LACBR	Carboxylesterase (EC 3.1.1.1)	Lactobacillus brevis	Bacteria	Firmicutes	Lactobacillales	202	3.1.1.1	NA	NA
A0A0D0HAV1	A0A0D0HAV1_9BURK	LipA protein (EC 3.1.1.3)	Burkholderia sp. MSHR3999	Bacteria	Proteobacteria	Burkholderiales	364	3.1.1.3	NA	PF00561
A0A0D0HKV1	A0A0D0HKV1_9BACI	Carboxylesterase (EC 3.1.1.1)	Anoxybacillus ayderensis	Bacteria	Firmicutes	Bacillales	245	3.1.1.1	anofw-b7glx5;	PF12146
A0A0D0RL94	A0A0D0RL94_STAGA	Extracellular esterase estB (EC 3.1.1.3)	Staphylococcus gallinarum	Bacteria	Firmicutes	Bacillales	210	3.1.1.3	NA	PF01674
A0A0D0RLF3	A0A0D0RLF3_PSEFL	NlhH_3 protein (EC 3.1.1.1)	Pseudomonas fluorescens	Bacteria	Proteobacteria	Pseudomonadales	292	3.1.1.1	NA	PF07859
A0A0D0RMZ7	A0A0D0RMZ7_9BACI	Carboxylesterase (EC 3.1.1.1)	Anoxybacillus thermarum	Bacteria	Firmicutes	Bacillales	245	3.1.1.1	anofw-b7glx5;	PF12146
A0A0D0RPM4	A0A0D0RPM4_PSEFL	NlhH_2 protein (EC 3.1.1.1)	Pseudomonas fluorescens	Bacteria	Proteobacteria	Pseudomonadales	317	3.1.1.1	NA	PF07859
A0A0D0S9Z8	A0A0D0S9Z8_9GAMM	NODE_1, whole genome shotgun sequence (EC 3.1.1.3)	Lysobacter sp. A03	Bacteria	Proteobacteria	Xanthomonadales	228	3.1.1.3	NA	PF12697
A0A0D0SJH7	A0A0D0SJH7_PSEFL	EstB_1 protein (EC 3.1.1.1)	Pseudomonas fluorescens	Bacteria	Proteobacteria	Pseudomonadales	218	3.1.1.1	NA	PF02230
A0A0D0SJY4	A0A0D0SJY4_9FIRM	TWA4_scaffold00001, whole genome shotgun sequence (EC 3.1.1.3)	Lachnospiraceae bacterium TWA4	Bacteria	Firmicutes	Clostridiales	321	3.1.1.3	NA	PF07859
A0A0D0SQ86	A0A0D0SQ86_STAGA	Carboxylesterase (EC 3.1.1.1)	Staphylococcus gallinarum	Bacteria	Firmicutes	Bacillales	246	3.1.1.1	staga-a0a0d0sq86;	PF12146
A0A0D0SUP4	A0A0D0SUP4_STAGA	Extracellular esterase estB (EC 3.1.1.3)	Staphylococcus gallinarum	Bacteria	Firmicutes	Bacillales	211	3.1.1.3	NA	PF01674
A0A0D0SXA1	A0A0D0SXA1_PSEFL	EstB_2 protein (EC 3.1.1.1)	Pseudomonas fluorescens	Bacteria	Proteobacteria	Pseudomonadales	238	3.1.1.1	NA	PF02230
A0A0D0T6T3	A0A0D0T6T3_PSEFL	EstA protein (EC 3.1.1.1)	Pseudomonas fluorescens	Bacteria	Proteobacteria	Pseudomonadales	640	3.1.1.1	NA	PF03797, PF00657
A0A0D0T8I6	A0A0D0T8I6_PSEFL	TesA protein (EC 3.1.1.1)	Pseudomonas fluorescens	Bacteria	Proteobacteria	Pseudomonadales	201	3.1.1.1	NA	PF13472
A0A0D0T9M0	A0A0D0T9M0_PSEFL	Lipase (EC 3.1.1.3)	Pseudomonas fluorescens	Bacteria	Proteobacteria	Pseudomonadales	474	3.1.1.3	NA	PF00353
A0A0D0TQ64	A0A0D0TQ64_PSEFL	Lip3 protein (EC 3.1.1.3)	Pseudomonas fluorescens	Bacteria	Proteobacteria	Pseudomonadales	300	3.1.1.3	NA	PF00561
A0A0D0TQ97	A0A0D0TQ97_PSEFL	NlhH_1 protein (EC 3.1.1.1)	Pseudomonas fluorescens	Bacteria	Proteobacteria	Pseudomonadales	317	3.1.1.1	NA	PF07859
A0A0D1A875	A0A0D1A875_9LACO	Carboxylesterase (EC 3.1.1.1)	Lactobacillus wasatchensis	Bacteria	Firmicutes	Lactobacillales	249	3.1.1.1	9laco-a0a0d1a875;	PF12146
A0A0D1CML4	A0A0D1CML4_9RHOB	EstB_2 protein (EC 3.1.1.1)	Jannaschia aquimarina	Bacteria	Proteobacteria	Rhodobacterales	219	3.1.1.1	NA	PF02230
A0A0D1EJE6	A0A0D1EJE6_9RHOB	Lip1 protein (EC 3.1.1.3)	Jannaschia aquimarina	Bacteria	Proteobacteria	Rhodobacterales	324	3.1.1.3	NA	PF12697
A0A0D1JJJ4	A0A0D1JJJ4_9LACT	NlhH protein (EC 3.1.1.1)	Weissella cibaria	Bacteria	Firmicutes	Lactobacillales	334	3.1.1.1	NA	PF07859
A0A0D1K3A2	A0A0D1K3A2_9LACT	LipF protein (EC 3.1.1.1)	Weissella cibaria	Bacteria	Firmicutes	Lactobacillales	291	3.1.1.1	NA	PF07859
A0A0D1LRW9	A0A0D1LRW9_9LACT	NlhH protein (EC 3.1.1.1)	Weissella cibaria	Bacteria	Firmicutes	Lactobacillales	334	3.1.1.1	NA	PF07859
A0A0D1M1H8	A0A0D1M1H8_9LACT	LipF protein (EC 3.1.1.1)	Weissella cibaria	Bacteria	Firmicutes	Lactobacillales	291	3.1.1.1	NA	PF07859
A0A0D4L548	A0A0D4L548_BACIU	Lipase (EC 3.1.1.3) (Fragment)	Bacillus subtilis	Bacteria	Firmicutes	Bacillales	223	3.1.1.3	NA	PF01674
A0A0D4L7E6	A0A0D4L7E6_9GAMM	Esterase (EC 3.1.1.3)	Psychrobacter sp. PAMC 21119	Bacteria	Proteobacteria	Pseudomonadales	313	3.1.1.3	NA	NA
A0A0D5BJ39	A0A0D5BJ39_ELIMR	Carboxylesterase NlhH (EC 3.1.1.1)	Elizabethkingia miricola (Chryseobacterium miricola)	Bacteria	Bacteroidetes	Flavobacteriales	307	3.1.1.1	NA	PF07859
A0A0D5BJU0	A0A0D5BJU0_ELIMR	Carboxylesterase NlhH (EC 3.1.1.1)	Elizabethkingia miricola (Chryseobacterium miricola)	Bacteria	Bacteroidetes	Flavobacteriales	236	3.1.1.1	NA	PF07859
A0A0D5BKS3	A0A0D5BKS3_ELIMR	Carboxylesterase NlhH (EC 3.1.1.1)	Elizabethkingia miricola (Chryseobacterium miricola)	Bacteria	Bacteroidetes	Flavobacteriales	328	3.1.1.1	NA	PF07859
A0A0D5BLT8	A0A0D5BLT8_ELIMR	Carboxylesterase 2 (EC 3.1.1.1)	Elizabethkingia miricola (Chryseobacterium miricola)	Bacteria	Bacteroidetes	Flavobacteriales	210	3.1.1.1	NA	PF02230
A0A0D5BTV6	A0A0D5BTV6_ELIMR	Carboxylesterase NlhH (EC 3.1.1.1)	Elizabethkingia miricola (Chryseobacterium miricola)	Bacteria	Bacteroidetes	Flavobacteriales	331	3.1.1.1	NA	PF07859
A0A0D5CCJ2	A0A0D5CCJ2_9BACI	Lipase (EC 3.1.1.3) (Fragment)	Bacillus stratosphericus	Bacteria	Firmicutes	Bacillales	215	3.1.1.3	NA	PF01674
A0A0D5IRU4	A0A0D5IRU4_9BURK	Lipase (EC 3.1.1.3)	Burkholderia dolosa AU0158	Bacteria	Proteobacteria	Burkholderiales	364	3.1.1.3	NA	PF00561
A0A0D5L5M7	A0A0D5L5M7_9BURK	Lipase (EC 3.1.1.3)	Burkholderia sp. 2002721687	Bacteria	Proteobacteria	Burkholderiales	364	3.1.1.3	NA	PF00561
A0A0D5L6G7	A0A0D5L6G7_9BURK	Lipase (EC 3.1.1.3)	Burkholderia sp. 2002721687	Bacteria	Proteobacteria	Burkholderiales	368	3.1.1.3	NA	PF00561
A0A0D5M249	A0A0D5M249_9GAMM	Carboxylesterase (EC 3.1.1.1)	Halomonas sp. KO116	Bacteria	Proteobacteria	Oceanospirillales	221	3.1.1.1	NA	PF02230
A0A0D5N3D5	A0A0D5N3D5_GEOSN	Esterase TesA (EC 3.1.1.1) (Lipase)	Geobacter sulfurreducens	Bacteria	Proteobacteria	Desulfuromonadales	226	3.1.1.1	NA	PF13472
A0A0D5XSS9	A0A0D5XSS9_9PSED	Esterase (EC 3.1.1.1)	Pseudomonas chlororaphis	Bacteria	Proteobacteria	Pseudomonadales	636	3.1.1.1	NA	PF03797, PF00657
A0A0D5XYX5	A0A0D5XYX5_9PSED	Polyurethanase A (EC 3.1.1.3)	Pseudomonas chlororaphis	Bacteria	Proteobacteria	Pseudomonadales	617	3.1.1.3	NA	PF00353
A0A0D5XZW6	A0A0D5XZW6_9PSED	Polyurethanase A (EC 3.1.1.3)	Pseudomonas chlororaphis	Bacteria	Proteobacteria	Pseudomonadales	566	3.1.1.3	NA	PF00353
A0A0D5Y1N5	A0A0D5Y1N5_9PSED	Triacylglycerol lipase (EC 3.1.1.3)	Pseudomonas chlororaphis	Bacteria	Proteobacteria	Pseudomonadales	574	3.1.1.3	NA	PF00353
A0A0D5Y655	A0A0D5Y655_9PSED	Carboxylesterase (EC 3.1.1.1)	Pseudomonas chlororaphis	Bacteria	Proteobacteria	Pseudomonadales	218	3.1.1.1	NA	PF02230
A0A0D5Y7C7	A0A0D5Y7C7_9PSED	Alpha/beta hydrolase (EC 3.1.1.3)	Pseudomonas chlororaphis	Bacteria	Proteobacteria	Pseudomonadales	296	3.1.1.3	NA	PF00561
A0A0D5YKP1	A0A0D5YKP1_ACIBA	Alpha/beta hydrolase (Carboxylesterase NlhH) (EC 3.1.1.1) (Lipase LipU) (Lipolytic enzyme)	Acinetobacter baumannii	Bacteria	Proteobacteria	Pseudomonadales	324	3.1.1.1	aciba-u1u4f1;	PF07859
A0A0D5YL61	A0A0D5YL61_ACIBA	Alpha/beta hydrolase (Alpha/beta superfamily hydrolase/acyltransferase) (EC 3.1.1.3) (Lipase) (Lipase 1)	Acinetobacter baumannii	Bacteria	Proteobacteria	Pseudomonadales	341	3.1.1.3	NA	PF12697
A0A0D5YNT3	A0A0D5YNT3_ACIBA	Alpha/beta hydrolase (Carboxylesterase NlhH) (EC 3.1.1.1) (Esterase) (Esterase/lipase)	Acinetobacter baumannii	Bacteria	Proteobacteria	Pseudomonadales	356	3.1.1.1	NA	PF07859
A0A0D6EUT1	A0A0D6EUT1_9PROT	Carboxylesterase (EC 3.1.1.1)	Candidatus Methylopumilus planktonicus	Bacteria	Proteobacteria	Nitrosomonadales	215	3.1.1.1	NA	PF02230
A0A0D6FV84	A0A0D6FV84_ALCXX	Carboxylesterase (Carboxylesterase 2) (EC 3.1.1.1)	Alcaligenes xylosoxydans xylosoxydans (Achromobacter xylosoxidans)	Bacteria	Proteobacteria	Burkholderiales	225	3.1.1.1	NA	PF02230
A0A0D6G0A5	A0A0D6G0A5_ALCXX	Carboxylesterase (EC 3.1.1.1)	Alcaligenes xylosoxydans xylosoxydans (Achromobacter xylosoxidans)	Bacteria	Proteobacteria	Burkholderiales	287	3.1.1.1	NA	PF12697
A0A0D6G2D6	A0A0D6G2D6_MYCSM	Alpha/beta hydrolase fold-3 (EC 3.1.1.3)	Mycobacterium smegmatis	Bacteria	Actinobacteria	Corynebacteriales	299	3.1.1.3	NA	PF07859
A0A0D6G2U4	A0A0D6G2U4_MYCSM	Esterase LipC (EC 3.1.1.3)	Mycobacterium smegmatis	Bacteria	Actinobacteria	Corynebacteriales	404	3.1.1.3	NA	PF07859
A0A0D6G3M1	A0A0D6G3M1_MYCSM	Esterase LipO (EC 3.1.1.3)	Mycobacterium smegmatis	Bacteria	Actinobacteria	Corynebacteriales	403	3.1.1.3	NA	PF07859
A0A0D6GC00	A0A0D6GC00_ECOLX	Autotransporter domain-containing protein (Autotransporter outer membrane beta-barrel domain-containing protein) (Lipase) (EC 3.1.1.3)	Escherichia coli	Bacteria	Proteobacteria	Enterobacterales	232	3.1.1.3	NA	PF03797
A0A0D6GMH3	A0A0D6GMH3_MYCSM	GDSL-like Lipase/Acylhydrolase (EC 3.1.1.3)	Mycobacterium smegmatis	Bacteria	Actinobacteria	Corynebacteriales	257	3.1.1.3	NA	PF13472
A0A0D6GP16	A0A0D6GP16_STAAU	Lipase (EC 3.1.1.3) (Triacylglycerol lipase)	Staphylococcus aureus	Bacteria	Firmicutes	Bacillales	681	3.1.1.3	NA	PF04650
A0A0D6GQF7	A0A0D6GQF7_PSEAI	Alpha/beta hydrolase (Epoxide hydrolase) (Lipase 1) (EC 3.1.1.3)	Pseudomonas aeruginosa	Bacteria	Proteobacteria	Pseudomonadales	298	3.1.1.3	NA	PF12697
A0A0D6H809	A0A0D6H809_PSEAI	Arylesterase (Esterase TesA) (EC 3.1.1.1)	Pseudomonas aeruginosa	Bacteria	Proteobacteria	Pseudomonadales	201	3.1.1.1	NA	PF13472
A0A0D6HB40	A0A0D6HB40_MYCSM	Carboxylesterase (EC 3.1.1.1)	Mycobacterium smegmatis	Bacteria	Actinobacteria	Corynebacteriales	308	3.1.1.1	NA	PF12697
A0A0D6HVK3	A0A0D6HVK3_MYCSM	Lipase/esterase LipN (EC 3.1.1.3)	Mycobacterium smegmatis	Bacteria	Actinobacteria	Corynebacteriales	378	3.1.1.3	NA	PF07859
A0A0D6HWS4	A0A0D6HWS4_MYCSM	Alpha/beta hydrolase fold-3 (EC 3.1.1.3)	Mycobacterium smegmatis	Bacteria	Actinobacteria	Corynebacteriales	310	3.1.1.3	NA	PF07859
A0A0D6HZA6	A0A0D6HZA6_STAAU	Carboxylesterase (EC 3.1.1.1)	Staphylococcus aureus	Bacteria	Firmicutes	Bacillales	246	3.1.1.1	NA	PF12146
A0A0D6I1G1	A0A0D6I1G1_MYCSM	Alpha/beta hydrolase fold-3 (EC 3.1.1.3)	Mycobacterium smegmatis	Bacteria	Actinobacteria	Corynebacteriales	316	3.1.1.3	NA	PF07859
A0A0D6I1Z7	A0A0D6I1Z7_MYCSM	Alpha/beta hydrolase fold-3 (EC 3.1.1.3)	Mycobacterium smegmatis	Bacteria	Actinobacteria	Corynebacteriales	326	3.1.1.3	NA	PF07859
A0A0D6I3V4	A0A0D6I3V4_MYCSM	Alpha/beta hydrolase fold protein (EC 3.1.1.3) (EC 3.8.1.5)	Mycobacterium smegmatis	Bacteria	Actinobacteria	Corynebacteriales	287	3.1.1.3; 3.8.1.5	NA	PF00561
A0A0D6I4Q2	A0A0D6I4Q2_MYCSM	Lipase LipH (EC 3.1.1.3)	Mycobacterium smegmatis	Bacteria	Actinobacteria	Corynebacteriales	295	3.1.1.3	mycs2-a0qwt7;	PF07859
A0A0D6I678	A0A0D6I678_SALTM	Autotransporter outer membrane beta-barrel domain-containing protein (Lipase) (EC 3.1.1.3)	Salmonella typhimurium	Bacteria	Proteobacteria	Enterobacterales	234	3.1.1.3	NA	PF03797
A0A0D6I6X0	A0A0D6I6X0_MYCSM	Triacylglycerol lipase (EC 3.1.1.3)	Mycobacterium smegmatis	Bacteria	Actinobacteria	Corynebacteriales	443	3.1.1.3	NA	PF03583
A0A0D6IGB4	A0A0D6IGB4_MYCSM	Alpha/beta hydrolase fold-3 (EC 3.1.1.-; EC 3.1.1.1)	Mycobacterium smegmatis	Bacteria	Actinobacteria	Corynebacteriales	314	3.1.1.-; 3.1.1.1	NA	PF07859
A0A0D6IIY9	A0A0D6IIY9_ALCXX	Carboxylesterase (EC 3.1.1.1)	Alcaligenes xylosoxydans xylosoxydans (Achromobacter xylosoxidans)	Bacteria	Proteobacteria	Burkholderiales	505	3.1.1.1	NA	PF12697PF00887PF12680
A0A0D6IK71	A0A0D6IK71_ALCXX	Uncharacterized carboxylesterase nap (EC 3.1.1.1)	Alcaligenes xylosoxydans xylosoxydans (Achromobacter xylosoxidans)	Bacteria	Proteobacteria	Burkholderiales	283	3.1.1.1	NA	PF00561
A0A0D6IVK1	A0A0D6IVK1_ALCXX	3-oxoadipate enol-lactonase 2 (EC 3.1.1.24) (Lipase 1) (EC 3.1.1.3)	Alcaligenes xylosoxydans xylosoxydans (Achromobacter xylosoxidans)	Bacteria	Proteobacteria	Burkholderiales	298	3.1.1.24; 3.1.1.3	NA	PF00561
A0A0D6IXU4	A0A0D6IXU4_MYCSM	Esterase/lipase lipF (EC 3.1.1.3) (EC 3.1.1.83)	Mycobacterium smegmatis	Bacteria	Actinobacteria	Corynebacteriales	345	3.1.1.3; 3.1.1.83	NA	PF07859
A0A0D6J4C8	A0A0D6J4C8_MYCSM	Alpha/beta hydrolase fold-3 domain-containing protein (EC 3.1.1.-; EC 3.1.1.1)	Mycobacterium smegmatis	Bacteria	Actinobacteria	Corynebacteriales	321	3.1.1.-; 3.1.1.1	NA	PF07859
A0A0D6RYW9	A0A0D6RYW9_9PSED	Lipase (EC 3.1.1.3)	Pseudomonas sp. FeS53a	Bacteria	Proteobacteria	Pseudomonadales	310	3.1.1.3	NA	PF00561
A0A0D6SRQ4	A0A0D6SRQ4_BACMY	Lipase (EC 3.1.1.3)	Bacillus mycoides	Bacteria	Firmicutes	Bacillales	534	3.1.1.3	NA	NA
A0A0D6SZK4	A0A0D6SZK4_9PSED	Lipase (EC 3.1.1.3)	Pseudomonas sp. FeS53a	Bacteria	Proteobacteria	Pseudomonadales	310	3.1.1.3	NA	PF00561
A0A0D6XNQ9	A0A0D6XNQ9_9STAP	Carboxylesterase (EC 3.1.1.1)	Staphylococcus microti	Bacteria	Firmicutes	Bacillales	246	3.1.1.1	9stap-a0a0d6xnq9;	PF12146
A0A0D6XPV2	A0A0D6XPV2_9STAP	Triacylglycerol lipase (EC 3.1.1.3)	Staphylococcus microti	Bacteria	Firmicutes	Bacillales	574	3.1.1.3	NA	PF04650
A0A0D7SHR1	A0A0D7SHR1_ACIBA	Lactonizing lipase (Lipase) (EC 3.1.1.3)	Acinetobacter baumannii	Bacteria	Proteobacteria	Pseudomonadales	324	3.1.1.3	NA	PF00561
A0A0D7THE4	A0A0D7THE4_ACIBA	Alpha/beta hydrolase (Carboxylesterase) (EC 3.1.1.3) (Esterase)	Acinetobacter baumannii	Bacteria	Proteobacteria	Pseudomonadales	356	3.1.1.3	NA	PF07859
A0A0D8BC43	A0A0D8BC43_9ACTN	Esterase/lipase (EC 3.1.1.1)	Frankia torreyi	Bacteria	Actinobacteria	Frankiales	265	3.1.1.1	fraaa-q0rfl4;	PF12146
A0A0D8BQX7	A0A0D8BQX7_GEOKU	Triacylglycerol lipase (EC 3.1.1.3)	Geobacillus kaustophilus	Bacteria	Firmicutes	Bacillales	418	3.1.1.3	NA	NA
A0A0D8BTP8	A0A0D8BTP8_GEOKU	Carboxylesterase (EC 3.1.1.1)	Geobacillus kaustophilus	Bacteria	Firmicutes	Bacillales	247	3.1.1.1	geotn-a4isp0;	PF12146
A0A0D8HDD8	A0A0D8HDD8_9ACTN	Carboxylesterase NlhH (EC 3.1.1.1)	Acidithrix ferrooxidans	Bacteria	Actinobacteria	Acidimicrobiales	309	3.1.1.1	NA	PF07859
A0A0D8HH83	A0A0D8HH83_9ACTN	Carboxylesterase NlhH (EC 3.1.1.1)	Acidithrix ferrooxidans	Bacteria	Actinobacteria	Acidimicrobiales	323	3.1.1.1	NA	PF07859
A0A0D8HRJ4	A0A0D8HRJ4_9NOCA	Extracellular esterase estB (EC 3.1.1.3)	Rhodococcus sp. AD45	Bacteria	Actinobacteria	Corynebacteriales	313	3.1.1.3	NA	PF01674
A0A0D8HRX3	A0A0D8HRX3_9NOCA	Lipase 2 (EC 3.1.1.3)	Rhodococcus sp. AD45	Bacteria	Actinobacteria	Corynebacteriales	300	3.1.1.3	NA	PF13472
A0A0D8HT82	A0A0D8HT82_9NOCA	Extracellular esterase estB (EC 3.1.1.3)	Rhodococcus sp. AD45	Bacteria	Actinobacteria	Corynebacteriales	318	3.1.1.3	NA	PF01674
A0A0D8HU86	A0A0D8HU86_9NOCA	Extracellular esterase estB (EC 3.1.1.3)	Rhodococcus sp. AD45	Bacteria	Actinobacteria	Corynebacteriales	302	3.1.1.3	NA	PF01674
A0A0D8HZ12	A0A0D8HZ12_9NOCA	Lipase 2 (EC 3.1.1.3)	Rhodococcus sp. AD45	Bacteria	Actinobacteria	Corynebacteriales	340	3.1.1.3	NA	PF07859
A0A0D8HZJ4	A0A0D8HZJ4_9NOCA	Lipase 2 (EC 3.1.1.3)	Rhodococcus sp. AD45	Bacteria	Actinobacteria	Corynebacteriales	325	3.1.1.3	NA	PF07859
A0A0D8I0A0	A0A0D8I0A0_9NOCA	Extracellular esterase estB (EC 3.1.1.3)	Rhodococcus sp. AD45	Bacteria	Actinobacteria	Corynebacteriales	310	3.1.1.3	NA	PF01674
A0A0D8I0Q3	A0A0D8I0Q3_9NOCA	Carboxylesterase ybfK (EC 3.1.1.1)	Rhodococcus sp. AD45	Bacteria	Actinobacteria	Corynebacteriales	292	3.1.1.1	NA	PF00561
A0A0D8I1C6	A0A0D8I1C6_9NOCA	Lipase 2 (EC 3.1.1.3)	Rhodococcus sp. AD45	Bacteria	Actinobacteria	Corynebacteriales	315	3.1.1.3	NA	PF07859
A0A0D8I1Y7	A0A0D8I1Y7_9NOCA	Lipase 2 (EC 3.1.1.3)	Rhodococcus sp. AD45	Bacteria	Actinobacteria	Corynebacteriales	320	3.1.1.3	NA	PF07859
A0A0D8I229	A0A0D8I229_9NOCA	Lipase 2 (EC 3.1.1.3)	Rhodococcus sp. AD45	Bacteria	Actinobacteria	Corynebacteriales	323	3.1.1.3	NA	PF07859
A0A0D8I241	A0A0D8I241_9NOCA	Lipase 2 (EC 3.1.1.3)	Rhodococcus sp. AD45	Bacteria	Actinobacteria	Corynebacteriales	308	3.1.1.3	NA	PF07859
A0A0D8I2W4	A0A0D8I2W4_9NOCA	Lipase 2 (EC 3.1.1.3)	Rhodococcus sp. AD45	Bacteria	Actinobacteria	Corynebacteriales	323	3.1.1.3	NA	PF07859
A0A0D8I2X4	A0A0D8I2X4_9NOCA	Lipase 2 (EC 3.1.1.3)	Rhodococcus sp. AD45	Bacteria	Actinobacteria	Corynebacteriales	303	3.1.1.3	NA	PF07859
A0A0D8I3D0	A0A0D8I3D0_9NOCA	Lipase 2 (EC 3.1.1.3)	Rhodococcus sp. AD45	Bacteria	Actinobacteria	Corynebacteriales	305	3.1.1.3	NA	PF07859
A0A0D8I4T8	A0A0D8I4T8_9NOCA	Lipase 1 (EC 3.1.1.3)	Rhodococcus sp. AD45	Bacteria	Actinobacteria	Corynebacteriales	262	3.1.1.3	NA	PF12697
A0A0E0TCE4	A0A0E0TCE4_GEOS2	Triacylglycerol lipase (EC 3.1.1.3)	Geobacillus sp. (strain Y412MC52)	Bacteria	Firmicutes	Bacillales	416	3.1.1.3	NA	NA
A0A0E0VM72	A0A0E0VM72_STAA5	Carboxylesterase (EC 3.1.1.1)	Staphylococcus aureus subsp. aureus 71193	Bacteria	Firmicutes	Bacillales	246	3.1.1.1	NA	PF12146
A0A0E0VMP1	A0A0E0VMP1_STAA5	Lipase (EC 3.1.1.3)	Staphylococcus aureus subsp. aureus 71193	Bacteria	Firmicutes	Bacillales	691	3.1.1.3	NA	PF04650
A0A0E0VN01	A0A0E0VN01_STAA5	Carboxylesterase (EC 3.1.1.1)	Staphylococcus aureus subsp. aureus 71193	Bacteria	Firmicutes	Bacillales	250	3.1.1.1	NA	PF12146
A0A0E0VNA5	A0A0E0VNA5_STAA5	Lipase (EC 3.1.1.3)	Staphylococcus aureus subsp. aureus 71193	Bacteria	Firmicutes	Bacillales	347	3.1.1.3	NA	PF07859
A0A0E0VTW6	A0A0E0VTW6_STAA5	Lipase (EC 3.1.1.3)	Staphylococcus aureus subsp. aureus 71193	Bacteria	Firmicutes	Bacillales	684	3.1.1.3	NA	PF04650
A0A0E1AD11	A0A0E1AD11_STAAU	Triacylglycerol lipase (EC 3.1.1.3)	Staphylococcus aureus subsp. aureus Z172	Bacteria	Firmicutes	Bacillales	237	3.1.1.3	NA	NA
A0A0E1AF04	A0A0E1AF04_STAAU	Triacylglycerol lipase (EC 3.1.1.3)	Staphylococcus aureus subsp. aureus Z172	Bacteria	Firmicutes	Bacillales	435	3.1.1.3	NA	PF04650
A0A0E1AGE3	A0A0E1AGE3_STAAU	Carboxylesterase (EC 3.1.1.1)	Staphylococcus aureus subsp. aureus Z172	Bacteria	Firmicutes	Bacillales	246	3.1.1.1	NA	PF12146
A0A0E1APH2	A0A0E1APH2_STAAU	Triacylglycerol lipase (EC 3.1.1.3)	Staphylococcus aureus subsp. aureus Z172	Bacteria	Firmicutes	Bacillales	681	3.1.1.3	NA	PF04650
A0A0E1C1W5	A0A0E1C1W5_BORHE	Carboxylesterase (EC 3.1.1.1)	Borrelia hermsii MTW	Bacteria	Spirochaetes	Spirochaetales	343	3.1.1.1	NA	PF12146
A0A0E1CFE7	A0A0E1CFE7_KLEPN	Carboxylesterase (EC 3.1.1.1)	Klebsiella pneumoniae 30660/NJST258_1	Bacteria	Proteobacteria	Enterobacterales	249	3.1.1.1	NA	PF02230
A0A0E1L5P4	A0A0E1L5P4_CLOBO	Lipase domain protein (EC 3.1.1.3)	Clostridium botulinum CDC_1436	Bacteria	Firmicutes	Clostridiales	480	3.1.1.3	clobh-A51055;	NA
A0A0E1MJR6	A0A0E1MJR6_BACCE	Carboxylesterase (EC 3.1.1.1)	Bacillus cereus	Bacteria	Firmicutes	Bacillales	246	3.1.1.1	bacce-BC5130;	PF12146
A0A0E1MKG9	A0A0E1MKG9_BACCE	Lipase (EC 3.1.1.3)	Bacillus cereus	Bacteria	Firmicutes	Bacillales	413	3.1.1.3	NA	NA
A0A0E1NCF3	A0A0E1NCF3_YEREN	Lipase (EC 3.1.1.3)	Yersinia enterocolitica	Bacteria	Proteobacteria	Enterobacterales	294	3.1.1.3	NA	PF00561
A0A0E1PMY5	A0A0E1PMY5_ACIBA	Lipase (EC 3.1.1.3)	Acinetobacter baumannii NCGM 237	Bacteria	Proteobacteria	Pseudomonadales	324	3.1.1.3	NA	PF00561
A0A0E1R8H8	A0A0E1R8H8_LISMN	Carboxylesterase (EC 3.1.1.1)	Listeria monocytogenes serotype 4b str. LL195	Bacteria	Firmicutes	Bacillales	262	3.1.1.1	lisin-LIN2544;	PF12146
A0A0E1R8Y2	A0A0E1R8Y2_LISMN	Carboxylesterase (EC 3.1.1.1)	Listeria monocytogenes serotype 4b str. LL195	Bacteria	Firmicutes	Bacillales	247	3.1.1.1	lismo-LMO2452;	PF12146
A0A0E1S7I6	A0A0E1S7I6_BURPE	Lipase (EC 3.1.1.3)	Burkholderia pseudomallei 305	Bacteria	Proteobacteria	Burkholderiales	367	3.1.1.3	NA	PF00561
A0A0E1SMB7	A0A0E1SMB7_BURPE	Lipase (EC 3.1.1.3)	Burkholderia pseudomallei 305	Bacteria	Proteobacteria	Burkholderiales	355	3.1.1.3	NA	PF00561
A0A0E1TV50	A0A0E1TV50_BURPE	Triacylglycerol lipase (EC 3.1.1.3)	Burkholderia pseudomallei 576	Bacteria	Proteobacteria	Burkholderiales	355	3.1.1.3	NA	PF00561
A0A0E1TXM2	A0A0E1TXM2_BURPE	Triacylglycerol lipase (EC 3.1.1.3)	Burkholderia pseudomallei 576	Bacteria	Proteobacteria	Burkholderiales	367	3.1.1.3	NA	PF00561
A0A0E1UE29	A0A0E1UE29_BURPE	Triacylglycerol lipase (EC 3.1.1.3)	Burkholderia pseudomallei Pakistan 9	Bacteria	Proteobacteria	Burkholderiales	367	3.1.1.3	NA	PF00561
A0A0E1UMI4	A0A0E1UMI4_BURPE	Triacylglycerol lipase (EC 3.1.1.3)	Burkholderia pseudomallei Pakistan 9	Bacteria	Proteobacteria	Burkholderiales	355	3.1.1.3	NA	PF00561
A0A0E1VA96	A0A0E1VA96_STAEP	Triacylglycerol lipase (EC 3.1.1.3)	Staphylococcus epidermidis W23144	Bacteria	Firmicutes	Bacillales	627	3.1.1.3	NA	NA
A0A0E1VCP3	A0A0E1VCP3_STAEP	Gram-positive signal peptide protein, YSIRK family (EC 3.1.1.3)	Staphylococcus epidermidis W23144	Bacteria	Firmicutes	Bacillales	727	3.1.1.3	NA	PF04650
A0A0E1VEC9	A0A0E1VEC9_STAEP	Carboxylesterase (EC 3.1.1.1)	Staphylococcus epidermidis W23144	Bacteria	Firmicutes	Bacillales	246	3.1.1.1	staep-SE0564;	PF12146
A0A0E1VJC7	A0A0E1VJC7_STAA3	Carboxylesterase (EC 3.1.1.1)	Staphylococcus aureus subsp. aureus USA300_TCH959	Bacteria	Firmicutes	Bacillales	246	3.1.1.1	NA	PF12146
A0A0E1VJH8	A0A0E1VJH8_STAEP	Triacylglycerol lipase (EC 3.1.1.3)	Staphylococcus epidermidis W23144	Bacteria	Firmicutes	Bacillales	688	3.1.1.3	NA	PF04650
A0A0E1VJS1	A0A0E1VJS1_STAEP	Putative lipase 2 (EC 3.1.1.3)	Staphylococcus epidermidis W23144	Bacteria	Firmicutes	Bacillales	665	3.1.1.3	NA	NA
A0A0E1VL97	A0A0E1VL97_STAA3	Triacylglycerol lipase (EC 3.1.1.3)	Staphylococcus aureus subsp. aureus USA300_TCH959	Bacteria	Firmicutes	Bacillales	690	3.1.1.3	NA	PF04650
A0A0E1VU93	A0A0E1VU93_BURPE	Triacylglycerol lipase (EC 3.1.1.3)	Burkholderia pseudomallei 1710a	Bacteria	Proteobacteria	Burkholderiales	367	3.1.1.3	NA	PF00561
A0A0E1W4R4	A0A0E1W4R4_BURPE	Triacylglycerol lipase (EC 3.1.1.3)	Burkholderia pseudomallei 1710a	Bacteria	Proteobacteria	Burkholderiales	355	3.1.1.3	NA	PF00561
A0A0E1X7F4	A0A0E1X7F4_STAAU	Carboxylesterase (EC 3.1.1.1)	Staphylococcus aureus subsp. aureus MN8	Bacteria	Firmicutes	Bacillales	246	3.1.1.1	NA	PF12146
A0A0E1XC32	A0A0E1XC32_STAAU	Triacylglycerol lipase (EC 3.1.1.3)	Staphylococcus aureus subsp. aureus MN8	Bacteria	Firmicutes	Bacillales	691	3.1.1.3	NA	PF04650
A0A0E2BQV6	A0A0E2BQV6_LACCA	Carboxylesterase (EC 3.-.-.-; EC 3.1.1.1)	Lactobacillus casei A2-362	Bacteria	Firmicutes	Lactobacillales	213	3.-.-.-; 3.1.1.1	NA	PF02230
A0A0E2C466	A0A0E2C466_LACCA	Carboxylesterase (EC 3.1.1.1)	Lactobacillus casei A2-362	Bacteria	Firmicutes	Lactobacillales	244	3.1.1.1	laccb-b3wcx2;	PF12146
A0A0E2LX48	A0A0E2LX48_LACPA	Esterase (Lipase 2) (EC 3.1.1.3)	Lactobacillus paracasei	Bacteria	Firmicutes	Lactobacillales	261	3.1.1.3	NA	PF07859
A0A0E2M105	A0A0E2M105_LACPA	Alpha/beta hydrolase (Esterase) (Lipase 2) (EC 3.1.1.3)	Lactobacillus paracasei	Bacteria	Firmicutes	Lactobacillales	318	3.1.1.3	NA	PF07859
A0A0E3CNF6	A0A0E3CNF6_LACRH	Alpha/beta hydrolase (Esterase) (Esterase/lipase) (EC 3.1.1.3)	Lactobacillus rhamnosus	Bacteria	Firmicutes	Lactobacillales	317	3.1.1.3	NA	PF07859
A0A0E3K2E9	A0A0E3K2E9_9PSED	Lipase (EC 3.1.1.3)	Pseudomonas synxantha	Bacteria	Proteobacteria	Pseudomonadales	474	3.1.1.3	NA	PF00353
A0A0E3VB82	A0A0E3VB82_RHOER	Esterase (Lipase 2) (EC 3.1.1.3)	Rhodococcus erythropolis (Arthrobacter picolinophilus)	Bacteria	Actinobacteria	Corynebacteriales	297	3.1.1.3	NA	PF13472
A0A0E4CFQ2	A0A0E4CFQ2_VIBCL	Lipase (EC 3.1.1.3)	Vibrio cholerae	Bacteria	Proteobacteria	Vibrionales	312	3.1.1.3	NA	PF00561
A0A0E7TK25	A0A0E7TK25_MYCTX	Triacylglycerol lipase (EC 3.1.1.3) (EC 3.1.1.83)	Mycobacterium tuberculosis	Bacteria	Actinobacteria	Corynebacteriales	436	3.1.1.3; 3.1.1.83	NA	PF07859, PF00934
A0A0E7UL81	A0A0E7UL81_BORPT	Alpha/beta hydrolase (Carboxylesterase) (Esterase) (EC 3.1.1.1)	Bordetella pertussis	Bacteria	Proteobacteria	Burkholderiales	296	3.1.1.1	NA	PF07859
A0A0E7UMF7	A0A0E7UMF7_BORPT	Carboxylesterase (Carboxylesterase 2) (EC 3.1.1.1)	Bordetella pertussis	Bacteria	Proteobacteria	Burkholderiales	224	3.1.1.1	NA	PF02230
A0A0E7Z5Z2	A0A0E7Z5Z2_MYCTX	lipase LipV (EC 3.1.1.3)	Mycobacterium tuberculosis	Bacteria	Actinobacteria	Corynebacteriales	261	3.1.1.3	NA	PF12697
A0A0E8NMX0	A0A0E8NMX0_MYCTX	Alpha/beta hydrolase (Esterase) (EC 3.1.-.-; EC 3.1.1.3)	Mycobacterium tuberculosis	Bacteria	Actinobacteria	Corynebacteriales	431	3.1.-.-; 3.1.1.3	NA	PF07859
A0A0E8TCY9	A0A0E8TCY9_STREE	Carboxylesterase (EC 3.1.1.1)	Streptococcus pneumoniae	Bacteria	Firmicutes	Lactobacillales	247	3.1.1.1	NA	PF12146
A0A0E8TDE0	A0A0E8TDE0_STREE	Putative hydrolase (EC 3.1.1.3)	Streptococcus pneumoniae	Bacteria	Firmicutes	Lactobacillales	290	3.1.1.3	NA	PF00561
A0A0E8TGC0	A0A0E8TGC0_STREE	Putative hydrolase (EC 3.1.1.3)	Streptococcus pneumoniae	Bacteria	Firmicutes	Lactobacillales	294	3.1.1.3	NA	PF00561
A0A0E8XKS1	A0A0E8XKS1_9GAMM	Autotransporter protein (EC 3.1.1.1)	Yersinia wautersii	Bacteria	Proteobacteria	Enterobacterales	728	3.1.1.1	NA	PF03797
A0A0E9DX26	A0A0E9DX26_CHLTH	Lipase 2 (EC 3.1.1.3)	Chlamydia trachomatis	Bacteria	Chlamydiae	Chlamydiales	565	3.1.1.3	NA	PF07859, PF12146
A0A0E9EBF7	A0A0E9EBF7_CHLTH	Lipase 2 (EC 3.1.1.3)	Chlamydia trachomatis	Bacteria	Chlamydiae	Chlamydiales	565	3.1.1.3	NA	PF07859, PF12146
A0A0E9EPD5	A0A0E9EPD5_CHLTH	Carboxylesterase (EC 3.1.1.1)	Chlamydia trachomatis	Bacteria	Chlamydiae	Chlamydiales	254	3.1.1.1	NA	PF12146
A0A0E9FRP9	A0A0E9FRP9_CHLTH	Lipase 2 (EC 3.1.1.3)	Chlamydia trachomatis	Bacteria	Chlamydiae	Chlamydiales	233	3.1.1.3	NA	PF07859
A0A0E9G3D3	A0A0E9G3D3_CHLTH	Lipase 2 (EC 3.1.1.3)	Chlamydia trachomatis	Bacteria	Chlamydiae	Chlamydiales	565	3.1.1.3	NA	PF07859, PF12146
A0A0E9G8A3	A0A0E9G8A3_CHLTH	Lipase 3 (EC 3.1.1.3)	Chlamydia trachomatis	Bacteria	Chlamydiae	Chlamydiales	258	3.1.1.3	NA	PF00561
A0A0E9G8H6	A0A0E9G8H6_CHLTH	Lipase 2 (EC 3.1.1.3)	Chlamydia trachomatis	Bacteria	Chlamydiae	Chlamydiales	394	3.1.1.3	NA	PF07859
A0A0F0C817	A0A0F0C817_9CLOT	Carboxylesterase NlhH (EC 3.1.1.1)	Clostridium sp. FS41	Bacteria	Firmicutes	Clostridiales	321	3.1.1.1	NA	PF07859
A0A0F0CF19	A0A0F0CF19_9CLOT	Carboxylesterase NlhH (EC 3.1.1.1)	Clostridium sp. FS41	Bacteria	Firmicutes	Clostridiales	290	3.1.1.1	NA	PF07859
A0A0F0CFJ6	A0A0F0CFJ6_9CLOT	Lipase (EC 3.1.1.3)	Clostridium sp. FS41	Bacteria	Firmicutes	Clostridiales	465	3.1.1.3	NA	NA
A0A0F0CIB6	A0A0F0CIB6_9CLOT	Carboxylesterase NlhH (EC 3.1.1.1)	Clostridium sp. FS41	Bacteria	Firmicutes	Clostridiales	304	3.1.1.1	NA	PF07859
A0A0F0KCZ3	A0A0F0KCZ3_9MICO	Carboxylesterase NlhH (EC 3.1.1.1)	Microbacterium foliorum	Bacteria	Actinobacteria	Micrococcales	343	3.1.1.1	NA	PF07859
A0A0F0KEE7	A0A0F0KEE7_9MICO	Carboxylesterase NlhH (EC 3.1.1.1)	Microbacterium foliorum	Bacteria	Actinobacteria	Micrococcales	284	3.1.1.1	NA	PF07859
A0A0F0KH54	A0A0F0KH54_9MICO	Carboxylesterase (EC 3.1.1.1)	Microbacterium oxydans	Bacteria	Actinobacteria	Micrococcales	472	3.1.1.1	9mico-a0a0f0kh54;	PF00135
A0A0F0KKY0	A0A0F0KKY0_9MICO	Carboxylesterase NlhH (EC 3.1.1.1)	Microbacterium azadirachtae	Bacteria	Actinobacteria	Micrococcales	333	3.1.1.1	NA	PF07859
A0A0F0KL17	A0A0F0KL17_9MICO	Carboxylesterase NlhH (EC 3.1.1.1)	Microbacterium azadirachtae	Bacteria	Actinobacteria	Micrococcales	334	3.1.1.1	NA	PF07859
A0A0F0KLK6	A0A0F0KLK6_9MICO	Carboxylesterase NlhH (EC 3.1.1.1)	Microbacterium foliorum	Bacteria	Actinobacteria	Micrococcales	351	3.1.1.1	NA	PF07859
A0A0F0KMQ9	A0A0F0KMQ9_9MICO	Carboxylesterase 2 (EC 3.1.1.1)	Microbacterium oxydans	Bacteria	Actinobacteria	Micrococcales	218	3.1.1.1	NA	PF02230
A0A0F0KNF8	A0A0F0KNF8_9MICO	Carboxylesterase 2 (EC 3.1.1.1)	Microbacterium foliorum	Bacteria	Actinobacteria	Micrococcales	218	3.1.1.1	NA	PF02230
A0A0F0KT85	A0A0F0KT85_9MICO	Carboxylesterase YbfK (EC 3.1.1.1)	Microbacterium oxydans	Bacteria	Actinobacteria	Micrococcales	290	3.1.1.1	NA	PF12697
A0A0F0KTJ0	A0A0F0KTJ0_9MICO	Lipase 3 (EC 3.1.1.3)	Microbacterium oxydans	Bacteria	Actinobacteria	Micrococcales	252	3.1.1.3	NA	PF12697
A0A0F0KUL5	A0A0F0KUL5_9MICO	Lipase 2 (EC 3.1.1.3)	Microbacterium azadirachtae	Bacteria	Actinobacteria	Micrococcales	322	3.1.1.3	NA	PF07859
A0A0F0KUP6	A0A0F0KUP6_9MICO	Carboxylesterase NlhH (EC 3.1.1.1)	Microbacterium azadirachtae	Bacteria	Actinobacteria	Micrococcales	322	3.1.1.1	NA	PF07859
A0A0F0KWJ6	A0A0F0KWJ6_9MICO	Carboxylesterase NlhH (EC 3.1.1.1)	Microbacterium oxydans	Bacteria	Actinobacteria	Micrococcales	323	3.1.1.1	NA	PF07859
A0A0F0KWU4	A0A0F0KWU4_9MICO	Carboxylesterase NlhH (EC 3.1.1.1)	Microbacterium oxydans	Bacteria	Actinobacteria	Micrococcales	342	3.1.1.1	NA	PF07859
A0A0F0KXH2	A0A0F0KXH2_9MICO	Carboxylesterase NlhH (EC 3.1.1.1)	Microbacterium oxydans	Bacteria	Actinobacteria	Micrococcales	335	3.1.1.1	NA	PF07859
A0A0F0KXW8	A0A0F0KXW8_9MICO	Carboxylesterase NlhH (EC 3.1.1.1)	Microbacterium oxydans	Bacteria	Actinobacteria	Micrococcales	336	3.1.1.1	NA	PF07859
A0A0F0KZR5	A0A0F0KZR5_9MICO	Carboxylesterase NlhH (EC 3.1.1.1)	Microbacterium oxydans	Bacteria	Actinobacteria	Micrococcales	327	3.1.1.1	NA	PF07859
A0A0F0L183	A0A0F0L183_9MICO	Carboxylesterase NlhH (EC 3.1.1.1)	Microbacterium azadirachtae	Bacteria	Actinobacteria	Micrococcales	282	3.1.1.1	NA	PF07859
A0A0F0L6L0	A0A0F0L6L0_9MICO	Carboxylesterase NlhH (EC 3.1.1.1)	Microbacterium oxydans	Bacteria	Actinobacteria	Micrococcales	341	3.1.1.1	NA	PF07859
A0A0F0L6L5	A0A0F0L6L5_9MICO	Carboxylesterase NlhH (EC 3.1.1.1)	Microbacterium oxydans	Bacteria	Actinobacteria	Micrococcales	317	3.1.1.1	NA	PF07859
A0A0F0L824	A0A0F0L824_9MICO	Carboxylesterase (EC 3.1.1.1)	Microbacterium oxydans	Bacteria	Actinobacteria	Micrococcales	472	3.1.1.1	9mico-a0a0f0l824;	PF00135
A0A0F0L8D3	A0A0F0L8D3_9MICO	Carboxylesterase NlhH (EC 3.1.1.1)	Microbacterium oxydans	Bacteria	Actinobacteria	Micrococcales	336	3.1.1.1	NA	PF07859
A0A0F0L9J0	A0A0F0L9J0_9MICO	Carboxylesterase 2 (EC 3.1.1.1)	Microbacterium oxydans	Bacteria	Actinobacteria	Micrococcales	218	3.1.1.1	NA	PF02230
A0A0F0LAF9	A0A0F0LAF9_9MICO	Carboxylesterase NlhH (EC 3.1.1.1)	Microbacterium oxydans	Bacteria	Actinobacteria	Micrococcales	338	3.1.1.1	NA	PF07859
A0A0F0LB81	A0A0F0LB81_9MICO	Carboxylesterase NlhH (EC 3.1.1.1)	Microbacterium oxydans	Bacteria	Actinobacteria	Micrococcales	473	3.1.1.1	NA	PF07859
A0A0F0LC94	A0A0F0LC94_9MICO	Carboxylesterase NlhH (EC 3.1.1.1)	Microbacterium oxydans	Bacteria	Actinobacteria	Micrococcales	351	3.1.1.1	NA	PF07859
A0A0F0LCS7	A0A0F0LCS7_9MICO	Carboxylesterase NlhH (EC 3.1.1.1)	Microbacterium azadirachtae	Bacteria	Actinobacteria	Micrococcales	309	3.1.1.1	NA	PF07859
A0A0F0LD01	A0A0F0LD01_9MICO	Carboxylesterase NlhH (EC 3.1.1.1)	Microbacterium azadirachtae	Bacteria	Actinobacteria	Micrococcales	334	3.1.1.1	NA	PF07859
A0A0F0LI73	A0A0F0LI73_9MICO	Carboxylesterase NlhH (EC 3.1.1.1)	Microbacterium oxydans	Bacteria	Actinobacteria	Micrococcales	323	3.1.1.1	NA	PF07859
A0A0F0LIC7	A0A0F0LIC7_9MICO	Carboxylesterase 2 (EC 3.1.1.1)	Microbacterium azadirachtae	Bacteria	Actinobacteria	Micrococcales	225	3.1.1.1	NA	PF02230
A0A0F0LKT5	A0A0F0LKT5_9MICO	Carboxylesterase YbfK (EC 3.1.1.1)	Microbacterium oxydans	Bacteria	Actinobacteria	Micrococcales	355	3.1.1.1	NA	PF00561
A0A0F0LM28	A0A0F0LM28_9MICO	Carboxylesterase NlhH (EC 3.1.1.1)	Microbacterium azadirachtae	Bacteria	Actinobacteria	Micrococcales	325	3.1.1.1	NA	PF07859
A0A0F0LP82	A0A0F0LP82_9MICO	Carboxylesterase NlhH (EC 3.1.1.1)	Microbacterium azadirachtae	Bacteria	Actinobacteria	Micrococcales	337	3.1.1.1	NA	PF07859
A0A0F0LPN0	A0A0F0LPN0_9MICO	Carboxylesterase YbfK (EC 3.1.1.1)	Microbacterium azadirachtae	Bacteria	Actinobacteria	Micrococcales	355	3.1.1.1	NA	PF00561
A0A0F0LT91	A0A0F0LT91_9MICO	Carboxylesterase NlhH (EC 3.1.1.1)	Microbacterium azadirachtae	Bacteria	Actinobacteria	Micrococcales	313	3.1.1.1	NA	PF07859
A0A0F0LTL3	A0A0F0LTL3_9MICO	Carboxylesterase NlhH (EC 3.1.1.1)	Microbacterium ginsengisoli	Bacteria	Actinobacteria	Micrococcales	330	3.1.1.1	NA	PF07859
A0A0F0LTR0	A0A0F0LTR0_9MICO	Carboxylesterase NlhH (EC 3.1.1.1)	Microbacterium azadirachtae	Bacteria	Actinobacteria	Micrococcales	334	3.1.1.1	NA	PF07859
A0A0F0LU44	A0A0F0LU44_9MICO	Carboxylesterase NlhH (EC 3.1.1.1)	Microbacterium azadirachtae	Bacteria	Actinobacteria	Micrococcales	335	3.1.1.1	NA	PF07859
A0A0F0LWQ4	A0A0F0LWQ4_9MICO	Lipase 3 (EC 3.1.1.3)	Microbacterium ginsengisoli	Bacteria	Actinobacteria	Micrococcales	302	3.1.1.3	NA	PF12697
A0A0F0LXK0	A0A0F0LXK0_9MICO	Carboxylesterase NlhH (EC 3.1.1.1)	Microbacterium ginsengisoli	Bacteria	Actinobacteria	Micrococcales	317	3.1.1.1	NA	PF07859
A0A0F2C0S9	A0A0F2C0S9_9MICO	Carboxylesterase NlhH (EC 3.1.1.1)	Microbacterium sp. SA39	Bacteria	Actinobacteria	Micrococcales	322	3.1.1.1	NA	PF07859
A0A0F2C0U0	A0A0F2C0U0_9MICO	Lipase 3 (EC 3.1.1.3)	Microbacterium sp. SA39	Bacteria	Actinobacteria	Micrococcales	253	3.1.1.3	NA	PF12697
A0A0F2C5G3	A0A0F2C5G3_9MICO	Carboxylesterase NlhH (EC 3.1.1.1)	Microbacterium sp. SA39	Bacteria	Actinobacteria	Micrococcales	351	3.1.1.1	NA	PF07859
A0A0F2CBD3	A0A0F2CBD3_9MICO	Carboxylesterase NlhH (EC 3.1.1.1)	Microbacterium sp. SA39	Bacteria	Actinobacteria	Micrococcales	307	3.1.1.1	NA	PF07859
A0A0F5RN66	A0A0F5RN66_9BACI	Carboxylesterase (EC 3.1.1.1)	Bacillus sp. UMTAT18	Bacteria	Firmicutes	Bacillales	247	3.1.1.1	NA	PF12146
A0A0F5RVI2	A0A0F5RVI2_9BACI	Putative lipase (EC 3.1.1.3)	Bacillus sp. UMTAT18	Bacteria	Firmicutes	Bacillales	400	3.1.1.3	NA	NA
A0A0F6FSQ7	A0A0F6FSQ7_BACTK	Carboxylesterase (EC 3.1.1.1)	Bacillus thuringiensis subsp. kurstaki	Bacteria	Firmicutes	Bacillales	246	3.1.1.1	NA	PF12146
A0A0F6G2L0	A0A0F6G2L0_BURPE	Lipase (EC 3.1.1.3)	Burkholderia pseudomallei MSHR2543	Bacteria	Proteobacteria	Burkholderiales	367	3.1.1.3	NA	PF00561
A0A0F6G6X0	A0A0F6G6X0_BURPE	Lipase (EC 3.1.1.3)	Burkholderia pseudomallei MSHR2543	Bacteria	Proteobacteria	Burkholderiales	364	3.1.1.3	NA	PF00561
A0A0F6IWT0	A0A0F6IWT0_BACTU	Putative carboxylesterase nap (EC 3.1.1.1)	Bacillus thuringiensis T01-328	Bacteria	Firmicutes	Bacillales	302	3.1.1.1	NA	PF12697
A0A0F6IZB8	A0A0F6IZB8_BACTU	Lipase 1 (EC 3.1.1.3)	Bacillus thuringiensis T01-328	Bacteria	Firmicutes	Bacillales	290	3.1.1.3	NA	PF00561
A0A0F6J085	A0A0F6J085_BACTU	Lipase 2 (EC 3.1.1.3)	Bacillus thuringiensis T01-328	Bacteria	Firmicutes	Bacillales	314	3.1.1.3	NA	PF07859
A0A0F6J1P2	A0A0F6J1P2_BACTU	Lipase 1 (EC 3.1.1.3)	Bacillus thuringiensis T01-328	Bacteria	Firmicutes	Bacillales	413	3.1.1.3	NA	NA
A0A0F6J5I4	A0A0F6J5I4_BACTU	Lipase 2 (EC 3.1.1.3)	Bacillus thuringiensis T01-328	Bacteria	Firmicutes	Bacillales	318	3.1.1.3	NA	PF07859
A0A0F6J6U5	A0A0F6J6U5_BACTU	Carboxylesterase (EC 3.1.1.1)	Bacillus thuringiensis T01-328	Bacteria	Firmicutes	Bacillales	247	3.1.1.1	NA	PF12146
A0A0F6JFC0	A0A0F6JFC0_BACTU	Lipase 3 (EC 3.1.1.3)	Bacillus thuringiensis T01-328	Bacteria	Firmicutes	Bacillales	294	3.1.1.3	NA	PF00561
A0A0F6L3X3	A0A0F6L3X3_BURPE	Lipase (EC 3.1.1.3)	Burkholderia pseudomallei MSHR4000	Bacteria	Proteobacteria	Burkholderiales	367	3.1.1.3	NA	PF00561
A0A0F6L4P4	A0A0F6L4P4_BURPE	Lipase (EC 3.1.1.3)	Burkholderia pseudomallei MSHR4000	Bacteria	Proteobacteria	Burkholderiales	364	3.1.1.3	NA	PF00561
A0A0F6QVR1	A0A0F6QVR1_9CORY	Esterase/lipase (EC 3.1.1.1)	Corynebacterium camporealensis	Bacteria	Actinobacteria	Corynebacteriales	335	3.1.1.1	NA	PF07859
A0A0F6T9F2	A0A0F6T9F2_9CORY	Putative acetyltransferase/hydrolase with alpha/beta hydrolase fold (EC 3.1.1.3)	Corynebacterium camporealensis	Bacteria	Actinobacteria	Corynebacteriales	320	3.1.1.3	NA	PF00561
A0A0F6T9W6	A0A0F6T9W6_9CORY	Esterase/lipase (EC 3.1.1.1)	Corynebacterium camporealensis	Bacteria	Actinobacteria	Corynebacteriales	329	3.1.1.1	NA	PF07859
A0A0F6UA41	A0A0F6UA41_PSEAI	Carboxylesterase (Carboxylesterase 2) (EC 3.1.1.1)	Pseudomonas aeruginosa	Bacteria	Proteobacteria	Pseudomonadales	215	3.1.1.1	NA	PF02230
A0A0F6UI63	A0A0F6UI63_PSEAI	Autotransporter domain-containing esterase (Esterase EstA) (EC 3.1.1.1)	Pseudomonas aeruginosa	Bacteria	Proteobacteria	Pseudomonadales	646	3.1.1.1	NA	PF03797, PF00657
A0A0F6UJM4	A0A0F6UJM4_PSEAI	Alpha/beta hydrolase (Carboxylesterase NlhH) (EC 3.1.1.1)	Pseudomonas aeruginosa	Bacteria	Proteobacteria	Pseudomonadales	331	3.1.1.1	NA	PF07859
A0A0F7IGE6	A0A0F7IGE6_9BACT	Est3K (EC 3.1.1.1)	uncultured bacterium	Bacteria	NA	NA	299	3.1.1.1	NA	PF07859
A0A0F7IH45	A0A0F7IH45_9BACT	Lip3K (EC 3.1.1.3)	uncultured bacterium	Bacteria	NA	NA	616	3.1.1.3	NA	PF00353
A0A0F7KQI7	A0A0F7KQI7_9SPHN	Carboxylesterase NlhH (EC 3.1.1.1)	Altererythrobacter atlanticus	Bacteria	Proteobacteria	Sphingomonadales	353	3.1.1.1	NA	PF07859
A0A0F7KYM0	A0A0F7KYM0_9SPHN	Carboxylesterase YbfK (EC 3.1.1.1)	Altererythrobacter atlanticus	Bacteria	Proteobacteria	Sphingomonadales	234	3.1.1.1	NA	PF12697
A0A0F7L1W7	A0A0F7L1W7_BURGA	Lipase L (EC 3.1.1.3)	Burkholderia gladioli (Pseudomonas marginata) (Phytomonas marginata)	Bacteria	Proteobacteria	Burkholderiales	425	3.1.1.3	NA	PF13472
A0A0F7QK28	A0A0F7QK28_PSEAI	Lipase (Lipase 3) (EC 3.1.1.3)	Pseudomonas aeruginosa	Bacteria	Proteobacteria	Pseudomonadales	315	3.1.1.3	NA	PF12697
A0A0F7R9N7	A0A0F7R9N7_BACAN	Carboxylesterase (EC 3.1.1.1)	Bacillus anthracis	Bacteria	Firmicutes	Bacillales	247	3.1.1.1	NA	PF12146
A0A0F7XWB7	A0A0F7XWB7_9PSED	Lipase (EC 3.1.1.3)	Pseudomonas sp. CCOS 191	Bacteria	Proteobacteria	Pseudomonadales	296	3.1.1.3	NA	PF00561
A0A0F7XZS5	A0A0F7XZS5_9PSED	Esterase TesA (EC 3.1.1.1)	Pseudomonas sp. CCOS 191	Bacteria	Proteobacteria	Pseudomonadales	201	3.1.1.1	NA	PF13472
A0A0F7Y0H7	A0A0F7Y0H7_9PSED	Lipase (EC 3.1.1.3)	Pseudomonas sp. CCOS 191	Bacteria	Proteobacteria	Pseudomonadales	616	3.1.1.3	NA	PF00353
A0A0F7Y552	A0A0F7Y552_9PSED	Esterase EstP (EC 3.1.1.1)	Pseudomonas sp. CCOS 191	Bacteria	Proteobacteria	Pseudomonadales	633	3.1.1.1	NA	PF03797, PF00657
A0A0F7Y7B6	A0A0F7Y7B6_9PSED	Carboxylesterase 2 (EC 3.1.1.1)	Pseudomonas sp. CCOS 191	Bacteria	Proteobacteria	Pseudomonadales	218	3.1.1.1	NA	PF02230
A0A0G0FYB3	A0A0G0FYB3_9BACT	Carboxylesterase (EC 3.1.1.1)	Microgenomates group bacterium GW2011_GWC1_37_12b	Bacteria	NA	NA	217	3.1.1.1	NA	PF03959
A0A0G2R697	A0A0G2R697_9BACT	Lipolytic enzyme (EC 3.1.1.1)	uncultured bacterium	Bacteria	NA	NA	307	3.1.1.1	NA	PF07859
A0A0G2RKR9	A0A0G2RKR9_9BACT	Carboxylesterase (EC 3.1.1.1)	uncultured bacterium	Bacteria	NA	NA	390	3.1.1.1	NA	PF00144
A0A0G3ECA7	A0A0G3ECA7_9BACT	Carboxylesterase NlhH (EC 3.1.1.1)	Kiritimatiella glycovorans	Bacteria	Kiritimatiellaeota	Kiritimatiellales	355	3.1.1.1	NA	PF07859
A0A0G3GPR8	A0A0G3GPR8_9CORY	Secretory lipase (EC 3.1.1.3)	Corynebacterium epidermidicanis	Bacteria	Actinobacteria	Corynebacteriales	428	3.1.1.3	NA	PF03583
A0A0G3GXE7	A0A0G3GXE7_9CORY	Alpha/beta hydrolase family (EC 3.1.1.3)	Corynebacterium epidermidicanis	Bacteria	Actinobacteria	Corynebacteriales	317	3.1.1.3	NA	PF00561
A0A0G3H451	A0A0G3H451_9CORY	Putative acetyltransferase/hydrolase with alpha/beta hydrolase fold (EC 3.1.1.3)	Corynebacterium testudinoris	Bacteria	Actinobacteria	Corynebacteriales	319	3.1.1.3	NA	PF02089
A0A0G3H5V3	A0A0G3H5V3_9CORY	Secretory lipase (EC 3.1.1.3)	Corynebacterium testudinoris	Bacteria	Actinobacteria	Corynebacteriales	432	3.1.1.3	NA	PF03583
A0A0G3HGK4	A0A0G3HGK4_9CORY	Secretory lipase (EC 3.1.1.3)	Corynebacterium uterequi	Bacteria	Actinobacteria	Corynebacteriales	394	3.1.1.3	NA	PF03583
A0A0G3SQ37	A0A0G3SQ37_SERMA	Autotransporter domain-containing esterase (Lipase 1) (EC 3.1.1.3)	Serratia marcescens	Bacteria	Proteobacteria	Enterobacterales	662	3.1.1.3	NA	PF03797, PF00657
A0A0G3SVN4	A0A0G3SVN4_SERMA	Alpha/beta hydrolase (Lipase 2) (EC 3.1.1.3)	Serratia marcescens	Bacteria	Proteobacteria	Enterobacterales	324	3.1.1.3	NA	PF07859
A0A0G3SZC8	A0A0G3SZC8_SERMA	Alpha/beta hydrolase (Lipase 2) (EC 3.1.1.3)	Serratia marcescens	Bacteria	Proteobacteria	Enterobacterales	291	3.1.1.3	NA	PF07859
A0A0G3Y3D2	A0A0G3Y3D2_9BACI	Carboxylesterase (EC 3.1.1.1)	Geobacillus sp. 12AMOR1	Bacteria	Firmicutes	Bacillales	246	3.1.1.1	NA	PF12146
A0A0G3YJ58	A0A0G3YJ58_9BACT	Esterase (EC 3.1.1.1)	uncultured bacterium	Bacteria	NA	NA	269	3.1.1.1	NA	PF00756
A0A0G4J9Y1	A0A0G4J9Y1_9BURK	Alpha/beta hydrolase (Carboxylesterase NlhH) (EC 3.1.1.1)	Pandoraea apista	Bacteria	Proteobacteria	Burkholderiales	290	3.1.1.1	NA	PF07859
A0A0G4JA44	A0A0G4JA44_9BURK	Alpha/beta hydrolase (Carboxylesterase NlhH) (EC 3.1.1.1)	Pandoraea apista	Bacteria	Proteobacteria	Burkholderiales	332	3.1.1.1	NA	PF07859
A0A0G4JE61	A0A0G4JE61_9BURK	Alpha/beta hydrolase (Carboxylesterase NlhH) (EC 3.1.1.1)	Pandoraea apista	Bacteria	Proteobacteria	Burkholderiales	315	3.1.1.1	NA	PF07859
A0A0G4JKZ1	A0A0G4JKZ1_9BURK	Alpha/beta hydrolase (Lipase 2) (EC 3.1.1.3)	Pandoraea apista	Bacteria	Proteobacteria	Burkholderiales	321	3.1.1.3	NA	PF07859
A0A0G4JLC1	A0A0G4JLC1_9BURK	Carboxylesterase NlhH (EC 3.1.1.1)	Pandoraea apista	Bacteria	Proteobacteria	Burkholderiales	314	3.1.1.1	NA	PF07859
A0A0G4JMY4	A0A0G4JMY4_9BURK	Alpha/beta hydrolase (Lipase 1) (EC 3.1.1.3)	Pandoraea apista	Bacteria	Proteobacteria	Burkholderiales	296	3.1.1.3	NA	PF12697
A0A0G4QUW1	A0A0G4QUW1_ACIBA	Lipase (EC 3.1.1.3)	Acinetobacter baumannii	Bacteria	Proteobacteria	Pseudomonadales	324	3.1.1.3	NA	PF00561
A0A0G5NCG5	A0A0G5NCG5_PSEAI	Esterase EstA (EC 3.1.1.1)	Pseudomonas aeruginosa	Bacteria	Proteobacteria	Pseudomonadales	617	3.1.1.1	NA	PF03797, PF00657
A0A0G6AHG2	A0A0G6AHG2_PSEAI	Esterase TesA (EC 3.1.1.1)	Pseudomonas aeruginosa	Bacteria	Proteobacteria	Pseudomonadales	214	3.1.1.1	NA	PF13472
A0A0G6B295	A0A0G6B295_PSEAI	Aminopeptidase S (EC 3.4.11.24) (Lipase 1) (EC 3.1.1.3)	Pseudomonas aeruginosa	Bacteria	Proteobacteria	Pseudomonadales	658	3.4.11.24; 3.1.1.3	NA	PF03797, PF04389
A0A0G6BB23	A0A0G6BB23_PSEAI	Carboxylesterase 2 (EC 3.1.1.1)	Pseudomonas aeruginosa	Bacteria	Proteobacteria	Pseudomonadales	219	3.1.1.1	NA	PF02230
A0A0G6D8N7	A0A0G6D8N7_PSEAI	Lipase 3 (EC 3.1.1.3)	Pseudomonas aeruginosa	Bacteria	Proteobacteria	Pseudomonadales	331	3.1.1.3	NA	PF00561
A0A0G7HAB7	A0A0G7HAB7_9STRE	Carboxylesterase (EC 3.1.1.1)	Streptococcus equi subsp. equi	Bacteria	Firmicutes	Lactobacillales	246	3.1.1.1	NA	PF12146
A0A0G7HJ18	A0A0G7HJ18_9STRE	Lipase 2 (EC 3.1.1.3)	Streptococcus equi subsp. equi	Bacteria	Firmicutes	Lactobacillales	529	3.1.1.3	NA	NA
A0A0G7HJ26	A0A0G7HJ26_9STRE	Carboxylesterase (EC 3.1.1.1)	Streptococcus equi subsp. equi	Bacteria	Firmicutes	Lactobacillales	245	3.1.1.1	NA	PF12146
A0A0G7HJ84	A0A0G7HJ84_9STRE	Lipase (EC 3.1.1.3)	Streptococcus equi subsp. equi	Bacteria	Firmicutes	Lactobacillales	306	3.1.1.3	NA	NA
A0A0G7HK36	A0A0G7HK36_9STRE	Lipase (EC 3.1.1.3)	Streptococcus equi subsp. equi	Bacteria	Firmicutes	Lactobacillales	273	3.1.1.3	NA	PF04650
A0A0G7HLM1	A0A0G7HLM1_9STRE	Signal peptide (EC 3.1.1.3)	Streptococcus equi subsp. equi	Bacteria	Firmicutes	Lactobacillales	753	3.1.1.3	NA	PF04650
A0A0G8BVP5	A0A0G8BVP5_9BACI	Carboxylesterase (EC 3.1.1.1)	Bacillus wiedmannii	Bacteria	Firmicutes	Bacillales	247	3.1.1.1	bacce-BC5130;	PF12146
A0A0G8BZS0	A0A0G8BZS0_9BACI	Triacylglycerol lipase (EC 3.1.1.3)	Bacillus wiedmannii	Bacteria	Firmicutes	Bacillales	413	3.1.1.3	NA	NA
A0A0G8C0H8	A0A0G8C0H8_9BACI	Lipase (EC 3.1.1.3)	Bacillus wiedmannii	Bacteria	Firmicutes	Bacillales	534	3.1.1.3	NA	NA
A0A0G8C1B0	A0A0G8C1B0_9BACI	Carboxylesterase (EC 3.1.1.1)	Bacillus wiedmannii	Bacteria	Firmicutes	Bacillales	284	3.1.1.1	NA	PF00561
A0A0G8C1Q8	A0A0G8C1Q8_9BACI	Lipase (EC 3.1.1.3) (Lipase family protein)	Bacillus wiedmannii	Bacteria	Firmicutes	Bacillales	240	3.1.1.3	bacce-BC4862;	PF01764
A0A0G8DDP8	A0A0G8DDP8_BACCE	Alpha/beta hydrolase (Carboxylesterase) (EC 3.1.1.3) (Lipase)	Bacillus cereus	Bacteria	Firmicutes	Bacillales	318	3.1.1.3	NA	PF07859
A0A0G8DF29	A0A0G8DF29_BACCE	Carboxylesterase (EC 3.1.1.1)	Bacillus cereus	Bacteria	Firmicutes	Bacillales	247	3.1.1.1	NA	PF12146
A0A0G8EEJ0	A0A0G8EEJ0_BACCE	Carboxylesterase (EC 3.1.1.1)	Bacillus cereus	Bacteria	Firmicutes	Bacillales	247	3.1.1.1	NA	PF12146
A0A0G8EKE9	A0A0G8EKE9_BACCE	Lipase (EC 3.1.1.3)	Bacillus cereus	Bacteria	Firmicutes	Bacillales	292	3.1.1.3	NA	PF00561
A0A0G8EMQ1	A0A0G8EMQ1_BACCE	Triacylglycerol lipase (EC 3.1.1.3)	Bacillus cereus	Bacteria	Firmicutes	Bacillales	413	3.1.1.3	bacce-r8lxe1;	NA
A0A0G8ENX5	A0A0G8ENX5_BACCE	Lipase (EC 3.1.1.3)	Bacillus cereus	Bacteria	Firmicutes	Bacillales	533	3.1.1.3	NA	NA
A0A0G8EQC0	A0A0G8EQC0_BACCE	Triacylglycerol lipase (EC 3.1.1.3)	Bacillus cereus	Bacteria	Firmicutes	Bacillales	413	3.1.1.3	NA	NA
A0A0G8EQU1	A0A0G8EQU1_BACCE	Lipase (EC 3.1.1.3)	Bacillus cereus	Bacteria	Firmicutes	Bacillales	240	3.1.1.3	NA	PF01764
A0A0G8ET58	A0A0G8ET58_BACCE	Lipase, alpha/beta hydrolase fold family (EC 3.1.1.3)	Bacillus cereus	Bacteria	Firmicutes	Bacillales	290	3.1.1.3	NA	PF00561
A0A0G8EWT3	A0A0G8EWT3_BACCE	Carboxylesterase (EC 3.1.1.1)	Bacillus cereus	Bacteria	Firmicutes	Bacillales	247	3.1.1.1	NA	PF12146
A0A0G8F1L2	A0A0G8F1L2_BACCE	Carboxylesterase (EC 3.1.1.1)	Bacillus cereus	Bacteria	Firmicutes	Bacillales	203	3.1.1.1	NA	PF02230
A0A0G8F6C7	A0A0G8F6C7_BACCE	Alpha/beta hydrolase (Carboxylesterase) (EC 3.1.1.1) (Putative hydrolase MhqD) (EC 3.1.-.-)	Bacillus cereus	Bacteria	Firmicutes	Bacillales	202	3.1.1.1; 3.1.-.-	NA	PF02230
A0A0G8FFP2	A0A0G8FFP2_BACCE	Carboxylesterase (EC 3.1.1.1)	Bacillus cereus	Bacteria	Firmicutes	Bacillales	284	3.1.1.1	NA	PF00561
A0A0H2LQQ5	A0A0H2LQQ5_VARPD	Carboxylesterase NlhH (EC 3.1.1.1)	Variovorax paradoxus	Bacteria	Proteobacteria	Burkholderiales	299	3.1.1.1	NA	PF07859
A0A0H2LRB2	A0A0H2LRB2_VARPD	Carboxylesterase NlhH (EC 3.1.1.1)	Variovorax paradoxus	Bacteria	Proteobacteria	Burkholderiales	284	3.1.1.1	NA	PF07859
A0A0H2LS48	A0A0H2LS48_VARPD	Carboxylesterase NlhH (EC 3.1.1.1)	Variovorax paradoxus	Bacteria	Proteobacteria	Burkholderiales	293	3.1.1.1	NA	PF07859
A0A0H2LYQ0	A0A0H2LYQ0_VARPD	Carboxylesterase 2 (EC 3.1.1.1)	Variovorax paradoxus	Bacteria	Proteobacteria	Burkholderiales	221	3.1.1.1	NA	PF02230
A0A0H2M2R9	A0A0H2M2R9_VARPD	Carboxylesterase NlhH (EC 3.1.1.1)	Variovorax paradoxus	Bacteria	Proteobacteria	Burkholderiales	288	3.1.1.1	NA	PF07859
A0A0H2M604	A0A0H2M604_VARPD	Carboxylesterase NlhH (EC 3.1.1.1)	Variovorax paradoxus	Bacteria	Proteobacteria	Burkholderiales	325	3.1.1.1	NA	PF07859
A0A0H2M833	A0A0H2M833_VARPD	Carboxylesterase 2 (EC 3.1.1.1)	Variovorax paradoxus	Bacteria	Proteobacteria	Burkholderiales	225	3.1.1.1	NA	PF02230
A0A0H2M8W9	A0A0H2M8W9_VARPD	Carboxylesterase NlhH (EC 3.1.1.1)	Variovorax paradoxus	Bacteria	Proteobacteria	Burkholderiales	314	3.1.1.1	varpd-a0a0h2m8w9;	PF07859
A0A0H2MJ11	A0A0H2MJ11_VARPD	Lipase EstA (EC 3.1.1.3)	Variovorax paradoxus	Bacteria	Proteobacteria	Burkholderiales	453	3.1.1.3	NA	PF01674, PF18067
A0A0H2W984	A0A0H2W984_BURMA	Lipase (EC 3.1.1.3)	Burkholderia mallei (strain ATCC 23344)	Bacteria	Proteobacteria	Burkholderiales	367	3.1.1.3	NA	PF00561
A0A0H2WWK7	A0A0H2WWK7_STAAC	Carboxylesterase (EC 3.1.1.1)	Staphylococcus aureus (strain COL)	Bacteria	Firmicutes	Bacillales	246	3.1.1.1	NA	PF12146
A0A0H2X0P4	A0A0H2X0P4_CHLTA	Carboxylesterase (EC 3.1.1.1)	Chlamydia trachomatis serovar A (strain ATCC VR-571B / DSM 19440 / HAR-13)	Bacteria	Chlamydiae	Chlamydiales	239	3.1.1.1	NA	PF02230
A0A0H2XG41	A0A0H2XG41_STAA3	Triacylglycerol lipase (EC 3.1.1.3)	Staphylococcus aureus (strain USA300)	Bacteria	Firmicutes	Bacillales	680	3.1.1.3	NA	PF04650
A0A0H2XI72	A0A0H2XI72_STAA3	Triacylglycerol lipase (EC 3.1.1.3)	Staphylococcus aureus (strain USA300)	Bacteria	Firmicutes	Bacillales	690	3.1.1.3	NA	PF04650
A0A0H2XJL0	A0A0H2XJL0_STAA3	Carboxylesterase (EC 3.1.1.1)	Staphylococcus aureus (strain USA300)	Bacteria	Firmicutes	Bacillales	246	3.1.1.1	NA	PF12146
A0A0H2XWD4	A0A0H2XWD4_BURCA	Triacylglycerol lipase (EC 3.1.1.3)	Burkholderia cenocepacia (strain AU 1054)	Bacteria	Proteobacteria	Burkholderiales	364	3.1.1.3	NA	PF00561
A0A0H2XYK9	A0A0H2XYK9_BURCA	Triacylglycerol lipase (EC 3.1.1.3)	Burkholderia cenocepacia (strain AU 1054)	Bacteria	Proteobacteria	Burkholderiales	440	3.1.1.3	NA	PF03583
A0A0H3AEQ5	A0A0H3AEQ5_VIBC3	Lactonizing lipase (EC 3.1.1.3)	Vibrio cholerae serotype O1 (strain ATCC 39541 / Classical Ogawa 395 / O395)	Bacteria	Proteobacteria	Vibrionales	339	3.1.1.3	NA	PF00561
A0A0H3BPV7	A0A0H3BPV7_SALNS	Lipase 1 (EC 3.1.1.3)	Salmonella newport (strain SL254)	Bacteria	Proteobacteria	Enterobacterales	656	3.1.1.3	NA	PF03797, PF00657
A0A0H3C4U3	A0A0H3C4U3_CAUVN	Beta-lactamase class C family protein (EC 3.1.1.1)	Caulobacter vibrioides (strain NA1000 / CB15N) (Caulobacter crescentus)	Bacteria	Proteobacteria	Caulobacterales	374	3.1.1.1	NA	PF00144
A0A0H3CAB5	A0A0H3CAB5_CAUVN	Alpha/beta hydrolase family protein (EC 3.1.1.3)	Caulobacter vibrioides (strain NA1000 / CB15N) (Caulobacter crescentus)	Bacteria	Proteobacteria	Caulobacterales	289	3.1.1.3	NA	PF07859
A0A0H3CBM8	A0A0H3CBM8_CAUVN	Esterase/lipase (EC 3.1.1.3)	Caulobacter vibrioides (strain NA1000 / CB15N) (Caulobacter crescentus)	Bacteria	Proteobacteria	Caulobacterales	278	3.1.1.3	NA	PF07859
A0A0H3KKZ3	A0A0H3KKZ3_BURM1	Triacylglycerol lipase (EC 3.1.1.3)	Burkholderia multivorans (strain ATCC 17616 / 249)	Bacteria	Proteobacteria	Burkholderiales	364	3.1.1.3	NA	PF00561
A0A0H3KML4	A0A0H3KML4_BURM1	Triacylglycerol lipase (EC 3.1.1.3)	Burkholderia multivorans (strain ATCC 17616 / 249)	Bacteria	Proteobacteria	Burkholderiales	365	3.1.1.3	NA	PF00561
A0A0H3KPL7	A0A0H3KPL7_BURM1	Triacylglycerol lipase (EC 3.1.1.3)	Burkholderia multivorans (strain ATCC 17616 / 249)	Bacteria	Proteobacteria	Burkholderiales	286	3.1.1.3	NA	PF07859
A0A0H3LDM6	A0A0H3LDM6_MYCTE	Triacylglycerol lipase (EC 3.1.1.3)	Mycobacterium tuberculosis (strain ATCC 35801 / TMC 107 / Erdman)	Bacteria	Actinobacteria	Corynebacteriales	437	3.1.1.3	NA	PF07859, PF00934
A0A0H3MDZ5	A0A0H3MDZ5_MYCBP	PE-PGRS family protein, probably triacylglycerol lipase (EC 3.1.1.3)	Mycobacterium bovis (strain BCG / Pasteur 1173P2)	Bacteria	Actinobacteria	Corynebacteriales	437	3.1.1.3	NA	PF07859, PF00934
A0A0H3NP43	A0A0H3NP43_YERE1	Lipase (EC 3.1.1.3)	Yersinia enterocolitica subsp. palearctica serotype O:3 (strain DSM 13030 / CIP 106945 / Y11)	Bacteria	Proteobacteria	Enterobacterales	294	3.1.1.3	NA	PF00561
A0A0H3Q6Y6	A0A0H3Q6Y6_VIBCL	Lipase (EC 3.1.1.3)	Vibrio cholerae B33	Bacteria	Proteobacteria	Vibrionales	339	3.1.1.3	NA	PF00561
A0A0H3YNS8	A0A0H3YNS8_9PSED	GDSL-esterase (EC 3.1.1.1)	Pseudomonas sp. S9(2015b)	Bacteria	Proteobacteria	Pseudomonadales	636	3.1.1.1	NA	PF03797, PF00657
A0A0H3YXF5	A0A0H3YXF5_PSEST	Carboxylesterase (EC 3.1.1.1)	Pseudomonas stutzeri (Pseudomonas perfectomarina)	Bacteria	Proteobacteria	Pseudomonadales	218	3.1.1.1	NA	PF02230
A0A0H4B872	A0A0H4B872_9PLAN	Alpha/beta hydrolase fold (Esterase) (EC 3.1.1.1)	Thermogutta terrifontis	Bacteria	Planctomycetes	Planctomycetales	274	3.1.1.1	NA	PF12697
A0A0H4LLH9	A0A0H4LLH9_9RHIZ	MsE1 (EC 3.1.1.1)	Methylobacterium sp. A-1	Bacteria	Proteobacteria	Rhizobiales	210	3.1.1.1	NA	PF01738
A0A0H4P0J5	A0A0H4P0J5_9BACI	Carboxylesterase (EC 3.1.1.1)	Bacillus smithii	Bacteria	Firmicutes	Bacillales	248	3.1.1.1	NA	PF12146
A0A0H4PF80	A0A0H4PF80_9BACI	Carboxylesterase (EC 3.1.1.1)	Bacillus smithii	Bacteria	Firmicutes	Bacillales	201	3.1.1.1	NA	PF01738
A0A0H4VUJ2	A0A0H4VUJ2_9BORD	Carboxylesterase NlhH (EC 3.1.1.1)	Bordetella hinzii	Bacteria	Proteobacteria	Burkholderiales	287	3.1.1.1	NA	PF07859
A0A0H4VUQ1	A0A0H4VUQ1_9BORD	Carboxylesterase (EC 3.1.1.1)	Bordetella hinzii	Bacteria	Proteobacteria	Burkholderiales	272	3.1.1.1	NA	PF12697
A0A0H4VZS4	A0A0H4VZS4_9BORD	Carboxylesterase NlhH (EC 3.1.1.1)	Bordetella hinzii	Bacteria	Proteobacteria	Burkholderiales	319	3.1.1.1	NA	PF07859
A0A0H4W3Z7	A0A0H4W3Z7_9BORD	Carboxylesterase NlhH (EC 3.1.1.1) (Esterase) (EC 3.1.1.-)	Bordetella hinzii	Bacteria	Proteobacteria	Burkholderiales	294	3.1.1.1; 3.1.1.-	NA	PF07859
A0A0H4WD71	A0A0H4WD71_9BORD	Esterase (EC 3.1.1.1) (Esterase TesA)	Bordetella hinzii	Bacteria	Proteobacteria	Burkholderiales	207	3.1.1.1	NA	PF13472
A0A0H4WGZ0	A0A0H4WGZ0_9BORD	Carboxylesterase (Carboxylesterase 2) (EC 3.1.1.1)	Bordetella hinzii	Bacteria	Proteobacteria	Burkholderiales	221	3.1.1.1	NA	PF02230
A0A0H5CIE9	A0A0H5CIE9_9PSEU	Triacylglycerol lipase (EC 3.1.1.3)	Alloactinosynnema sp. L-07	Bacteria	Actinobacteria	Pseudonocardiales	398	3.1.1.3	NA	PF03583
A0A0H5CM54	A0A0H5CM54_9PSEU	Triacylglycerol lipase (EC 3.1.1.3)	Alloactinosynnema sp. L-07	Bacteria	Actinobacteria	Pseudonocardiales	412	3.1.1.3	NA	PF03583
A0A0H5CTW2	A0A0H5CTW2_9PSEU	Lipase 1 (EC 3.1.1.3)	Alloactinosynnema sp. L-07	Bacteria	Actinobacteria	Pseudonocardiales	435	3.1.1.3	NA	PF03583
A0A0H5CW69	A0A0H5CW69_9RHOB	Carboxylesterase NlhH (EC 3.1.1.1)	Phaeobacter italicus	Bacteria	Proteobacteria	Rhodobacterales	308	3.1.1.1	NA	PF07859
A0A0H5CWB3	A0A0H5CWB3_9PSEU	Triacylglycerol lipase (EC 3.1.1.3)	Alloactinosynnema sp. L-07	Bacteria	Actinobacteria	Pseudonocardiales	281	3.1.1.3	NA	PF03403
A0A0H5CY09	A0A0H5CY09_9RHOB	Carboxylesterase 2 (EC 3.1.1.1)	Phaeobacter italicus	Bacteria	Proteobacteria	Rhodobacterales	221	3.1.1.1	NA	PF02230
A0A0H5CYM9	A0A0H5CYM9_9PSEU	Triacylglycerol lipase (EC 3.1.1.3)	Alloactinosynnema sp. L-07	Bacteria	Actinobacteria	Pseudonocardiales	400	3.1.1.3	NA	PF03583
A0A0H5D052	A0A0H5D052_9RHOB	Esterase TesA (EC 3.1.1.1)	Phaeobacter italicus	Bacteria	Proteobacteria	Rhodobacterales	213	3.1.1.1	NA	PF13472
A0A0H5D2J4	A0A0H5D2J4_9PSEU	Triacylglycerol lipase (EC 3.1.1.3)	Alloactinosynnema sp. L-07	Bacteria	Actinobacteria	Pseudonocardiales	412	3.1.1.3	NA	PF03583
A0A0H5LZ72	A0A0H5LZ72_YERIN	Lipase 1 (EC 3.1.1.3)	Yersinia intermedia	Bacteria	Proteobacteria	Enterobacterales	663	3.1.1.3	NA	PF03797, PF00657
A0A0H5MFE3	A0A0H5MFE3_YERIN	Lipase (EC 3.1.1.3)	Yersinia intermedia	Bacteria	Proteobacteria	Enterobacterales	292	3.1.1.3	NA	PF00561
A0A0H5NFI8	A0A0H5NFI8_NOCFR	Extracellular esterase estB (EC 3.1.1.3)	Nocardia farcinica	Bacteria	Actinobacteria	Corynebacteriales	334	3.1.1.3	NA	PF01674
A0A0H5NIS6	A0A0H5NIS6_NOCFR	Lipase 2 (EC 3.1.1.3)	Nocardia farcinica	Bacteria	Actinobacteria	Corynebacteriales	278	3.1.1.3	NA	PF13472
A0A0H5NK14	A0A0H5NK14_NOCFR	Extracellular esterase estB (EC 3.1.1.3)	Nocardia farcinica	Bacteria	Actinobacteria	Corynebacteriales	405	3.1.1.3	NA	PF01674
A0A0H5NUF6	A0A0H5NUF6_NOCFR	Lipase 3 (EC 3.1.1.3)	Nocardia farcinica	Bacteria	Actinobacteria	Corynebacteriales	305	3.1.1.3	NA	PF12697
A0A0H5NWJ2	A0A0H5NWJ2_NOCFR	Lipase 2 (EC 3.1.1.3)	Nocardia farcinica	Bacteria	Actinobacteria	Corynebacteriales	332	3.1.1.3	NA	PF07859
A0A0H5NWT5	A0A0H5NWT5_NOCFR	Lipase 2 (EC 3.1.1.3)	Nocardia farcinica	Bacteria	Actinobacteria	Corynebacteriales	321	3.1.1.3	NA	PF07859
A0A0H5NZ87	A0A0H5NZ87_NOCFR	Lipase 2 (EC 3.1.1.3)	Nocardia farcinica	Bacteria	Actinobacteria	Corynebacteriales	321	3.1.1.3	NA	PF07859
A0A0H5NZA8	A0A0H5NZA8_NOCFR	Lipase 3 (EC 3.1.1.3)	Nocardia farcinica	Bacteria	Actinobacteria	Corynebacteriales	246	3.1.1.3	NA	PF12697
A0A0H5P8L4	A0A0H5P8L4_NOCFR	Lipase 2 (EC 3.1.1.3)	Nocardia farcinica	Bacteria	Actinobacteria	Corynebacteriales	321	3.1.1.3	NA	PF07859
A0A0H5WII2	A0A0H5WII2_VIBCL	Lipase (EC 3.1.1.3)	Vibrio cholerae	Bacteria	Proteobacteria	Vibrionales	674	3.1.1.3	NA	PF12262
A0A0H6FFS9	A0A0H6FFS9_VIBCL	Lipase (EC 3.1.1.3)	Vibrio cholerae	Bacteria	Proteobacteria	Vibrionales	339	3.1.1.3	NA	PF00561
A0A0H6KA17	A0A0H6KA17_VIBCL	Lipase (EC 3.1.1.3)	Vibrio cholerae	Bacteria	Proteobacteria	Vibrionales	404	3.1.1.3	NA	NA
A0A0H6PFS2	A0A0H6PFS2_VIBCL	Lipase (EC 3.1.1.3)	Vibrio cholerae	Bacteria	Proteobacteria	Vibrionales	339	3.1.1.3	NA	PF00561
A0A0H6S6K6	A0A0H6S6K6_VIBCL	Lipase (EC 3.1.1.3)	Vibrio cholerae	Bacteria	Proteobacteria	Vibrionales	392	3.1.1.3	NA	NA
A0A0H6TLP9	A0A0H6TLP9_VIBCL	Lipase (EC 3.1.1.3)	Vibrio cholerae	Bacteria	Proteobacteria	Vibrionales	382	3.1.1.3	NA	PF12262
A0A0I1D0A2	A0A0I1D0A2_SHISO	Lipase (EC 3.1.1.3)	Shigella sonnei	Bacteria	Proteobacteria	Enterobacterales	213	3.1.1.3	NA	NA
A0A0I1ZCT1	A0A0I1ZCT1_SHISO	Autotransporter outer membrane beta-barrel domain-containing protein (Lipase) (EC 3.1.1.3)	Shigella sonnei	Bacteria	Proteobacteria	Enterobacterales	232	3.1.1.3	NA	PF03797
A0A0J0UWP5	A0A0J0UWP5_9ACTN	Esterase/lipase (EC 3.1.1.3)	Actinobacteria bacterium IMCC26207	Bacteria	Actinobacteria	NA	312	3.1.1.3	NA	PF07859
A0A0J0YM29	A0A0J0YM29_9ACTN	Esterase/lipase (EC 3.1.1.1)	Actinobacteria bacterium IMCC26207	Bacteria	Actinobacteria	NA	249	3.1.1.1	NA	PF12146
A0A0J1B5R8	A0A0J1B5R8_RHOIS	Lipase (EC 3.1.1.3)	Rhodopirellula islandica	Bacteria	Planctomycetes	Planctomycetales	363	3.1.1.3	NA	PF01764
A0A0J1BGX5	A0A0J1BGX5_RHOIS	Lipase (EC 3.1.1.3)	Rhodopirellula islandica	Bacteria	Planctomycetes	Planctomycetales	289	3.1.1.3	NA	PF07859
A0A0J1EKB0	A0A0J1EKB0_RHOIS	Lipase (EC 3.1.1.3)	Rhodopirellula islandica	Bacteria	Planctomycetes	Planctomycetales	328	3.1.1.3	NA	NA
A0A0J1EQE3	A0A0J1EQE3_RHOIS	Putative lipase (EC 3.1.1.1)	Rhodopirellula islandica	Bacteria	Planctomycetes	Planctomycetales	280	3.1.1.1	NA	PF07859
A0A0J1F806	A0A0J1F806_9FIRM	Carboxylesterase (EC 3.1.1.1)	Peptococcaceae bacterium CEB3	Bacteria	Firmicutes	Clostridiales	251	3.1.1.1	NA	PF12697
A0A0J1F950	A0A0J1F950_9FIRM	Carboxylesterase YbfK (EC 3.1.1.1)	Peptococcaceae bacterium CEB3	Bacteria	Firmicutes	Clostridiales	271	3.1.1.1	NA	PF12697
A0A0J1FLU6	A0A0J1FLU6_9FIRM	Esterase TesA (EC 3.1.1.1)	Desulfosporosinus acididurans	Bacteria	Firmicutes	Clostridiales	233	3.1.1.1	NA	PF13472
A0A0J1FMB1	A0A0J1FMB1_9FIRM	Carboxylesterase YbfK (EC 3.1.1.1)	Desulfosporosinus acididurans	Bacteria	Firmicutes	Clostridiales	254	3.1.1.1	NA	PF12697
A0A0J1I9M3	A0A0J1I9M3_BACCI	Carboxylesterase (Esterase) (EC 3.1.1.1)	Bacillus circulans	Bacteria	Firmicutes	Bacillales	230	3.1.1.1	NA	PF12146
A0A0J1ID32	A0A0J1ID32_BACCI	Carboxylesterase (EC 3.1.1.1)	Bacillus circulans	Bacteria	Firmicutes	Bacillales	247	3.1.1.1	NA	PF12146
A0A0J1IR68	A0A0J1IR68_BACCI	Esterase (Secreted esterase / lipase) (EC 3.1.1.3)	Bacillus circulans	Bacteria	Firmicutes	Bacillales	212	3.1.1.3	NA	PF01674
A0A0J1LAR8	A0A0J1LAR8_BACCI	Alpha/beta hydrolase (EC 3.1.1.1)	Bacillus circulans	Bacteria	Firmicutes	Bacillales	292	3.1.1.1	NA	PF00561
A0A0J6C579	A0A0J6C579_9BORD	Carboxylesterase 2 (EC 3.1.1.1)	Bordetella pseudohinzii	Bacteria	Proteobacteria	Burkholderiales	221	3.1.1.1	NA	PF02230
A0A0J6CCW4	A0A0J6CCW4_9BORD	Esterase TesA (EC 3.1.1.1)	Bordetella pseudohinzii	Bacteria	Proteobacteria	Burkholderiales	220	3.1.1.1	NA	PF13472
A0A0J6VBX8	A0A0J6VBX8_9MYCO	Carboxylesterase NlhH (EC 3.1.1.1)	Mycolicibacterium chlorophenolicum	Bacteria	Actinobacteria	Corynebacteriales	268	3.1.1.1	NA	PF07859
A0A0J6VHF7	A0A0J6VHF7_9MYCO	Carboxylesterase LipF (EC 3.1.1.1)	Mycolicibacterium obuense	Bacteria	Actinobacteria	Corynebacteriales	330	3.1.1.1	NA	PF07859
A0A0J6VJZ4	A0A0J6VJZ4_9MYCO	Carboxylesterase NlhH (EC 3.1.1.1)	Mycolicibacterium chubuense	Bacteria	Actinobacteria	Corynebacteriales	263	3.1.1.1	NA	PF07859
A0A0J6VKD2	A0A0J6VKD2_9MYCO	Carboxylesterase NlhH (EC 3.1.1.1)	Mycolicibacterium chlorophenolicum	Bacteria	Actinobacteria	Corynebacteriales	309	3.1.1.1	NA	PF07859
A0A0J6VKH9	A0A0J6VKH9_9MYCO	Carboxylesterase LipF (EC 3.1.1.1)	Mycolicibacterium chlorophenolicum	Bacteria	Actinobacteria	Corynebacteriales	330	3.1.1.1	NA	PF07859
A0A0J6VLV1	A0A0J6VLV1_9MYCO	Carboxylesterase NlhH (EC 3.1.1.1)	Mycolicibacterium chlorophenolicum	Bacteria	Actinobacteria	Corynebacteriales	301	3.1.1.1	NA	PF07859
A0A0J6VMM8	A0A0J6VMM8_9MYCO	Carboxylesterase NlhH (EC 3.1.1.1)	Mycolicibacterium chlorophenolicum	Bacteria	Actinobacteria	Corynebacteriales	417	3.1.1.1	NA	PF07859
A0A0J6VMY7	A0A0J6VMY7_9MYCO	Carboxylesterase NlhH (EC 3.1.1.1)	Mycolicibacterium chubuense	Bacteria	Actinobacteria	Corynebacteriales	417	3.1.1.1	NA	PF07859
A0A0J6VRE4	A0A0J6VRE4_9MYCO	Carboxylesterase NlhH (EC 3.1.1.1)	Mycolicibacterium chubuense	Bacteria	Actinobacteria	Corynebacteriales	354	3.1.1.1	9myco-a0a0j6vre4;	PF07859
A0A0J6VSF7	A0A0J6VSF7_9MYCO	Carboxylesterase NlhH (EC 3.1.1.1)	Mycolicibacterium chubuense	Bacteria	Actinobacteria	Corynebacteriales	407	3.1.1.1	NA	PF07859
A0A0J6VTL5	A0A0J6VTL5_9MYCO	Putative carboxylesterase nap (EC 3.1.1.1)	Mycolicibacterium chubuense	Bacteria	Actinobacteria	Corynebacteriales	283	3.1.1.1	NA	PF00561
A0A0J6VU48	A0A0J6VU48_9MYCO	Carboxylesterase NlhH (EC 3.1.1.1)	Mycolicibacterium chubuense	Bacteria	Actinobacteria	Corynebacteriales	308	3.1.1.1	NA	PF07859
A0A0J6VV23	A0A0J6VV23_9MYCO	Carboxylesterase NlhH (EC 3.1.1.1)	Mycolicibacterium chubuense	Bacteria	Actinobacteria	Corynebacteriales	301	3.1.1.1	NA	PF07859
A0A0J6VWE0	A0A0J6VWE0_9MYCO	Carboxylesterase LipF (EC 3.1.1.1)	Mycolicibacterium chubuense	Bacteria	Actinobacteria	Corynebacteriales	356	3.1.1.1	NA	PF07859
A0A0J6VYT2	A0A0J6VYT2_9MYCO	Lipase 2 (EC 3.1.1.3)	Mycolicibacterium obuense	Bacteria	Actinobacteria	Corynebacteriales	259	3.1.1.3	NA	PF13472
A0A0J6W015	A0A0J6W015_9MYCO	Lipase 2 (EC 3.1.1.3)	Mycolicibacterium chlorophenolicum	Bacteria	Actinobacteria	Corynebacteriales	253	3.1.1.3	NA	PF13472
A0A0J6W0U2	A0A0J6W0U2_9MYCO	Carboxylesterase NlhH (EC 3.1.1.1)	Mycolicibacterium chlorophenolicum	Bacteria	Actinobacteria	Corynebacteriales	354	3.1.1.1	9myco-a0a0j6w0u2;	PF07859
A0A0J6W440	A0A0J6W440_9MYCO	Carboxylesterase LipF (EC 3.1.1.1)	Mycolicibacterium chubuense	Bacteria	Actinobacteria	Corynebacteriales	330	3.1.1.1	NA	PF07859
A0A0J6W4E4	A0A0J6W4E4_9MYCO	Carboxylesterase YbfK (EC 3.1.1.1)	Mycolicibacterium chlorophenolicum	Bacteria	Actinobacteria	Corynebacteriales	281	3.1.1.1	NA	PF00561
A0A0J6W698	A0A0J6W698_9MYCO	Carboxylesterase LipF (EC 3.1.1.1) (Esterase)	Mycolicibacterium obuense	Bacteria	Actinobacteria	Corynebacteriales	356	3.1.1.1	NA	PF07859
A0A0J6W6F8	A0A0J6W6F8_9MYCO	Carboxylesterase NlhH (EC 3.1.1.1)	Mycolicibacterium chlorophenolicum	Bacteria	Actinobacteria	Corynebacteriales	305	3.1.1.1	NA	PF07859
A0A0J6W7I0	A0A0J6W7I0_9MYCO	Carboxylesterase NlhH (EC 3.1.1.1)	Mycolicibacterium chlorophenolicum	Bacteria	Actinobacteria	Corynebacteriales	308	3.1.1.1	NA	PF07859
A0A0J6W7Y6	A0A0J6W7Y6_9MYCO	Lipase 2 (EC 3.1.1.3)	Mycolicibacterium chubuense	Bacteria	Actinobacteria	Corynebacteriales	253	3.1.1.3	NA	PF13472
A0A0J6W819	A0A0J6W819_9MYCO	Carboxylesterase YbfK (EC 3.1.1.1)	Mycolicibacterium chubuense	Bacteria	Actinobacteria	Corynebacteriales	285	3.1.1.1	NA	PF00561
A0A0J6WCT9	A0A0J6WCT9_9MYCO	Carboxylesterase NlhH (EC 3.1.1.1)	Mycolicibacterium chubuense	Bacteria	Actinobacteria	Corynebacteriales	370	3.1.1.1	NA	PF07859
A0A0J6WEB6	A0A0J6WEB6_9MYCO	Carboxylesterase NlhH (EC 3.1.1.1)	Mycolicibacterium obuense	Bacteria	Actinobacteria	Corynebacteriales	305	3.1.1.1	NA	PF07859
A0A0J6WFQ8	A0A0J6WFQ8_9MYCO	Carboxylesterase NlhH (EC 3.1.1.1)	Mycolicibacterium obuense	Bacteria	Actinobacteria	Corynebacteriales	411	3.1.1.1	NA	PF07859
A0A0J6WI75	A0A0J6WI75_9MYCO	Carboxylesterase NlhH (EC 3.1.1.1)	Mycolicibacterium chubuense	Bacteria	Actinobacteria	Corynebacteriales	305	3.1.1.1	NA	PF07859
A0A0J6WJC3	A0A0J6WJC3_9MYCO	Carboxylesterase NlhH (EC 3.1.1.1)	Mycolicibacterium obuense	Bacteria	Actinobacteria	Corynebacteriales	304	3.1.1.1	NA	PF07859
A0A0J6WK46	A0A0J6WK46_9MYCO	Carboxylesterase NlhH (EC 3.1.1.1)	Mycolicibacterium obuense	Bacteria	Actinobacteria	Corynebacteriales	407	3.1.1.1	NA	PF07859
A0A0J6WLY8	A0A0J6WLY8_9MYCO	Carboxylesterase NlhH (EC 3.1.1.1)	Mycolicibacterium chlorophenolicum	Bacteria	Actinobacteria	Corynebacteriales	307	3.1.1.1	NA	PF07859
A0A0J6WM05	A0A0J6WM05_9MYCO	Carboxylesterase NlhH (EC 3.1.1.1)	Mycolicibacterium chlorophenolicum	Bacteria	Actinobacteria	Corynebacteriales	345	3.1.1.1	NA	PF07859
A0A0J6WQ69	A0A0J6WQ69_9MYCO	Lipase 1 (EC 3.1.1.3)	Mycolicibacterium chubuense	Bacteria	Actinobacteria	Corynebacteriales	203	3.1.1.3	NA	PF12697
A0A0J6WSF9	A0A0J6WSF9_9MYCO	Carboxylesterase NlhH (EC 3.1.1.1)	Mycolicibacterium chubuense	Bacteria	Actinobacteria	Corynebacteriales	349	3.1.1.1	NA	PF07859
A0A0J6Y2I9	A0A0J6Y2I9_9MYCO	Carboxylesterase LipF (EC 3.1.1.1)	Mycolicibacterium chlorophenolicum	Bacteria	Actinobacteria	Corynebacteriales	356	3.1.1.1	NA	PF07859
A0A0J6Y5M0	A0A0J6Y5M0_9MYCO	Carboxylesterase NlhH (EC 3.1.1.1)	Mycolicibacterium obuense	Bacteria	Actinobacteria	Corynebacteriales	368	3.1.1.1	NA	PF07859
A0A0J6YCZ8	A0A0J6YCZ8_9MYCO	Carboxylesterase NlhH (EC 3.1.1.1)	Mycolicibacterium chlorophenolicum	Bacteria	Actinobacteria	Corynebacteriales	407	3.1.1.1	NA	PF07859
A0A0J6YHM9	A0A0J6YHM9_9MYCO	Carboxylesterase NlhH (EC 3.1.1.1)	Mycolicibacterium chubuense	Bacteria	Actinobacteria	Corynebacteriales	309	3.1.1.1	NA	PF07859
A0A0J6YTY5	A0A0J6YTY5_9MYCO	Carboxylesterase NlhH (EC 3.1.1.1)	Mycolicibacterium obuense	Bacteria	Actinobacteria	Corynebacteriales	352	3.1.1.1	9myco-a0a0j6yty5;	PF07859
A0A0J6Z1K5	A0A0J6Z1K5_9MYCO	Carboxylesterase NlhH (EC 3.1.1.1)	Mycolicibacterium chlorophenolicum	Bacteria	Actinobacteria	Corynebacteriales	370	3.1.1.1	NA	PF07859
A0A0J7JFJ7	A0A0J7JFJ7_9ALTE	Triacylglycerol esterase/lipase EstA, alpha/beta hydrolase fold (EC 3.1.1.3)	Marinobacter subterrani	Bacteria	Proteobacteria	Alteromonadales	308	3.1.1.3	NA	PF00561
A0A0J7LX49	A0A0J7LX49_9ALTE	Triacylglycerol esterase/lipase EstA, alpha/beta hydrolase fold (EC 3.1.1.3)	Marinobacter subterrani	Bacteria	Proteobacteria	Alteromonadales	306	3.1.1.3	NA	PF02089
A0A0J8T362	A0A0J8T362_ACIBA	Lipase (EC 3.1.1.3)	Acinetobacter baumannii	Bacteria	Proteobacteria	Pseudomonadales	324	3.1.1.3	NA	PF00561
A0A0J8T9D4	A0A0J8T9D4_ACIBA	Carboxylesterase NlhH (EC 3.1.1.1)	Acinetobacter baumannii	Bacteria	Proteobacteria	Pseudomonadales	324	3.1.1.1	aciba-u1u4f1;	PF07859
A0A0J8TGB3	A0A0J8TGB3_ACIBA	Alpha/beta hydrolase (Alpha/beta superfamily hydrolase/acyltransferase) (EC 3.1.1.3) (Lipase 1)	Acinetobacter baumannii	Bacteria	Proteobacteria	Pseudomonadales	341	3.1.1.3	NA	PF12697
A0A0J9H2B8	A0A0J9H2B8_9RHOB	Lipase (EC 3.1.1.3)	Candidatus Rhodobacter lobularis	Bacteria	Proteobacteria	Rhodobacterales	235	3.1.1.3	NA	PF12146
A0A0K0LBH3	A0A0K0LBH3_9BACT	Carboxylesterase, type B (EC 3.1.1.1)	uncultured bacterium TB305_p	Bacteria	NA	NA	496	3.1.1.1	9bact-a0a0k0lbh3;	PF00135
A0A0K0LBJ9	A0A0K0LBJ9_9BACT	Triacylglycerol lipase (EC 3.1.1.3)	uncultured bacterium TB312_p	Bacteria	NA	NA	317	3.1.1.3	NA	PF00561
A0A0K0LBK4	A0A0K0LBK4_9BACT	Triacylglycerol lipase (EC 3.1.1.3)	uncultured bacterium TB314_p	Bacteria	NA	NA	317	3.1.1.3	NA	PF00561
A0A0K0LBN1	A0A0K0LBN1_9BACT	Carboxylesterase BioH (EC 3.1.1.1)	uncultured bacterium TB350_p	Bacteria	NA	NA	265	3.1.1.1	NA	PF00561
A0A0K0PTR1	A0A0K0PTR1_9PSED	Lipase (EC 3.1.1.3) (Fragment)	Pseudomonas sp. A3(2015c)	Bacteria	Proteobacteria	Pseudomonadales	388	3.1.1.3	bacsp-lip;	NA
A0A0K0Q1Y2	A0A0K0Q1Y2_9PSED	Carboxylesterase (EC 3.1.1.1)	Pseudomonas synxantha	Bacteria	Proteobacteria	Pseudomonadales	640	3.1.1.1	NA	PF03797, PF00657
A0A0K0QKD8	A0A0K0QKD8_BACTU	Carboxylesterase (EC 3.1.1.1) (Carboxylesterase Est)	Bacillus thuringiensis	Bacteria	Firmicutes	Bacillales	247	3.1.1.1	NA	PF12146
A0A0K0Y5A1	A0A0K0Y5A1_9RHOB	Carboxylesterase 2 (EC 3.1.1.1)	Octadecabacter temperatus	Bacteria	Proteobacteria	Rhodobacterales	222	3.1.1.1	NA	PF02230
A0A0K0Y5H7	A0A0K0Y5H7_9RHOB	Carboxylesterase YbfK (EC 3.1.1.1)	Octadecabacter temperatus	Bacteria	Proteobacteria	Rhodobacterales	265	3.1.1.1	NA	PF12697
A0A0K0Y894	A0A0K0Y894_9RHOB	Esterase TesA (EC 3.1.1.1)	Octadecabacter temperatus	Bacteria	Proteobacteria	Rhodobacterales	200	3.1.1.1	NA	PF13472
A0A0K1EMN1	A0A0K1EMN1_CHOCO	Lipase (EC 3.1.1.3)	Chondromyces crocatus	Bacteria	Proteobacteria	Myxococcales (fruiting gliding bacteria)	406	3.1.1.3	NA	PF00561
A0A0K1EMR0	A0A0K1EMR0_CHOCO	Carboxylesterase (EC 3.1.1.1)	Chondromyces crocatus	Bacteria	Proteobacteria	Myxococcales (fruiting gliding bacteria)	520	3.1.1.1	choco-a0a0k1emr0;	PF00135
A0A0K1J0T9	A0A0K1J0T9_9RHOO	Lipase/esterase (EC 3.1.1.1)	Azoarcus sp. CIB	Bacteria	Proteobacteria	Rhodocyclales	605	3.1.1.1	NA	PF03797, PF00657
A0A0K1J6Z2	A0A0K1J6Z2_9RHOO	Periplasmic lipid esterase (EC 3.1.1.1)	Azoarcus sp. CIB	Bacteria	Proteobacteria	Rhodocyclales	203	3.1.1.1	NA	PF13472
A0A0K2APQ7	A0A0K2APQ7_STRA7	Lipase 1 (EC 3.1.1.-; EC 3.1.1.3)	Streptomyces ambofaciens (strain ATCC 23877 / 3486 / DSM 40053 / JCM 4204 / NBRC 12836 / NRRL B-2516)	Bacteria	Actinobacteria	Streptomycetales	268	3.1.1.-; 3.1.1.3	NA	PF13472
A0A0K2CUU1	A0A0K2CUU1_9BACT	Thermostable lipase (EC 3.1.1.3) (Fragment)	bacterium AMS3	Bacteria	NA	NA	388	3.1.1.3	NA	NA
A0A0K2E1F3	A0A0K2E1F3_PISSA	Carboxylesterase (EC 3.1.1.1)	Piscirickettsia salmonis	Bacteria	Proteobacteria	Thiotrichales	219	3.1.1.1	NA	PF02230
A0A0K2G755	A0A0K2G755_NITMO	Esterase TesA (EC 3.1.1.1)	Nitrospira moscoviensis	Bacteria	Nitrospirae	Nitrospirales	231	3.1.1.1	NA	PF13472
A0A0K2GF57	A0A0K2GF57_NITMO	Carboxylesterase NlhH (EC 3.1.1.1)	Nitrospira moscoviensis	Bacteria	Nitrospirae	Nitrospirales	385	3.1.1.1	9bact-a0a0k2gf57;	PF07859
A0A0K2GJT7	A0A0K2GJT7_NITMO	Putative Carboxylesterase (EC 3.1.1.1)	Nitrospira moscoviensis	Bacteria	Nitrospirae	Nitrospirales	237	3.1.1.1	NA	PF02230
A0A0K2KZH1	A0A0K2KZH1_PISSA	Carboxylesterase (EC 3.1.1.1)	Piscirickettsia salmonis	Bacteria	Proteobacteria	Thiotrichales	219	3.1.1.1	NA	PF02230
A0A0K2WX68	A0A0K2WX68_CORST	Esterase/lipase/thioesterase (EC 3.1.1.1)	Corynebacterium striatum	Bacteria	Actinobacteria	Corynebacteriales	328	3.1.1.1	NA	PF07859
A0A0K2YGH5	A0A0K2YGH5_9NOCA	Lipase 2 (EC 3.1.1.3)	Rhodococcus sp. RD6.2	Bacteria	Actinobacteria	Corynebacteriales	287	3.1.1.3	NA	PF13472
A0A0K2ZDF7	A0A0K2ZDF7_XANCT	Carboxylesterase (EC 3.1.1.1)	Xanthomonas translucens pv. phlei	Bacteria	Proteobacteria	Xanthomonadales	221	3.1.1.1	NA	PF02230
A0A0K2ZPA4	A0A0K2ZPA4_XANCT	Esterase TesA (EC 3.1.1.1)	Xanthomonas translucens pv. phlei	Bacteria	Proteobacteria	Xanthomonadales	221	3.1.1.1	NA	PF13472
A0A0K2ZQA9	A0A0K2ZQA9_XANCT	Carboxylesterase (EC 3.1.1.1)	Xanthomonas translucens pv. arrhenatheri LMG 727	Bacteria	Proteobacteria	Xanthomonadales	221	3.1.1.1	NA	PF02230
A0A0K2ZXT9	A0A0K2ZXT9_XANCT	Carboxylesterase (EC 3.1.1.1)	Xanthomonas translucens pv. poae	Bacteria	Proteobacteria	Xanthomonadales	221	3.1.1.1	NA	PF02230
A0A0K2ZYS9	A0A0K2ZYS9_XANCT	Esterase TesA (EC 3.1.1.1)	Xanthomonas translucens pv. poae	Bacteria	Proteobacteria	Xanthomonadales	221	3.1.1.1	NA	PF13472
A0A0K2ZZJ3	A0A0K2ZZJ3_XANCT	Esterase TesA (EC 3.1.1.1)	Xanthomonas translucens pv. arrhenatheri LMG 727	Bacteria	Proteobacteria	Xanthomonadales	221	3.1.1.1	NA	PF13472
A0A0K3AV69	A0A0K3AV69_9PSEU	Carboxylesterase (EC 3.1.1.1)	Kibdelosporangium sp. MJ126-NF4	Bacteria	Actinobacteria	Pseudonocardiales	205	3.1.1.1	NA	PF02230
A0A0K3AZD4	A0A0K3AZD4_9PSEU	Triacylglycerol lipase (EC 3.1.1.3)	Kibdelosporangium sp. MJ126-NF4	Bacteria	Actinobacteria	Pseudonocardiales	398	3.1.1.3	NA	PF03583
A0A0K3B1D2	A0A0K3B1D2_9PSEU	Lipase 1 (EC 3.1.1.3)	Kibdelosporangium sp. MJ126-NF4	Bacteria	Actinobacteria	Pseudonocardiales	453	3.1.1.3	NA	PF03583
A0A0K3B9D9	A0A0K3B9D9_9PSEU	Triacylglycerol lipase (EC 3.1.1.3)	Kibdelosporangium sp. MJ126-NF4	Bacteria	Actinobacteria	Pseudonocardiales	443	3.1.1.3	NA	PF03583
A0A0K3BJE6	A0A0K3BJE6_9PSEU	Triacylglycerol lipase (EC 3.1.1.3)	Kibdelosporangium sp. MJ126-NF4	Bacteria	Actinobacteria	Pseudonocardiales	409	3.1.1.3	NA	PF03583
A0A0K3BQN7	A0A0K3BQN7_9PSEU	Triacylglycerol lipase (EC 3.1.1.3)	Kibdelosporangium sp. MJ126-NF4	Bacteria	Actinobacteria	Pseudonocardiales	301	3.1.1.3	NA	PF01738
A0A0K3XPC3	A0A0K3XPC3_ECOLX	Lipase (EC 3.1.1.3)	Escherichia coli	Bacteria	Proteobacteria	Enterobacterales	254	3.1.1.3	NA	PF03797
A0A0K4C8M4	A0A0K4C8M4_ECOLX	Lipase (EC 3.1.1.3)	Escherichia coli	Bacteria	Proteobacteria	Enterobacterales	232	3.1.1.3	NA	PF03797
A0A0K4M2F3	A0A0K4M2F3_ECOLX	Carboxylesterase (Biotin synthesis protein BioH) (EC 3.1.1.1) (EC 3.1.1.24)	Escherichia coli	Bacteria	Proteobacteria	Enterobacterales	266	3.1.1.1; 3.1.1.24	NA	PF00561
A0A0K4TJV0	A0A0K4TJV0_ECOLX	Lipase (EC 3.1.1.3)	Escherichia coli	Bacteria	Proteobacteria	Enterobacterales	232	3.1.1.3	NA	PF03797
A0A0K5YUJ9	A0A0K5YUJ9_ECOLX	Lipase (EC 3.1.1.3)	Escherichia coli	Bacteria	Proteobacteria	Enterobacterales	232	3.1.1.3	NA	PF03797
A0A0K6IYQ7	A0A0K6IYQ7_BACCE	Lipase 3 (EC 3.1.1.3)	Bacillus cereus	Bacteria	Firmicutes	Bacillales	294	3.1.1.3	NA	PF00561
A0A0K6J167	A0A0K6J167_BACCE	Lipase 1 (EC 3.1.1.3)	Bacillus cereus	Bacteria	Firmicutes	Bacillales	291	3.1.1.3	NA	PF00561
A0A0K6JAB7	A0A0K6JAB7_BACCE	Lipase (EC 3.1.1.3)	Bacillus cereus	Bacteria	Firmicutes	Bacillales	413	3.1.1.3	NA	NA
A0A0K6JBX8	A0A0K6JBX8_BACCE	Carboxylesterase NlhH (EC 3.1.1.1)	Bacillus cereus	Bacteria	Firmicutes	Bacillales	318	3.1.1.1	NA	PF07859
A0A0K6JVJ6	A0A0K6JVJ6_BACCE	Lipase EstA (EC 3.1.1.3)	Bacillus cereus	Bacteria	Firmicutes	Bacillales	212	3.1.1.3	NA	PF01674
A0A0K6JW02	A0A0K6JW02_BACCE	Carboxylesterase YbfK (EC 3.1.1.1)	Bacillus cereus	Bacteria	Firmicutes	Bacillales	294	3.1.1.1	NA	PF12697
A0A0K6JYV3	A0A0K6JYV3_BACCE	Carboxylesterase (EC 3.1.1.1)	Bacillus cereus	Bacteria	Firmicutes	Bacillales	246	3.1.1.1	NA	PF12146
A0A0K6K7G6	A0A0K6K7G6_BACCE	Extracellular esterase EstB (EC 3.1.1.3)	Bacillus cereus	Bacteria	Firmicutes	Bacillales	210	3.1.1.3	NA	PF01674
A0A0K6MFZ8	A0A0K6MFZ8_BACIU	Lipase 1 (EC 3.1.1.3)	Bacillus subtilis	Bacteria	Firmicutes	Bacillales	300	3.1.1.3	NA	PF00561
A0A0K6MVV7	A0A0K6MVV7_BACIU	Lipase (EC 3.1.1.3)	Bacillus subtilis	Bacteria	Firmicutes	Bacillales	414	3.1.1.3	NA	PF05057
A0A0K6MYC2	A0A0K6MYC2_BACIU	Lipase 1 (EC 3.1.1.3)	Bacillus subtilis	Bacteria	Firmicutes	Bacillales	291	3.1.1.3	NA	PF00561
A0A0K6MYG2	A0A0K6MYG2_BACIU	Carboxylesterase (EC 3.1.1.1)	Bacillus subtilis	Bacteria	Firmicutes	Bacillales	247	3.1.1.1	NA	PF12146
A0A0K6N009	A0A0K6N009_BACIU	Lipase 3 (EC 3.1.1.3)	Bacillus subtilis	Bacteria	Firmicutes	Bacillales	294	3.1.1.3	NA	PF00561
A0A0K6N2H4	A0A0K6N2H4_BACIU	Lipase (EC 3.1.1.3)	Bacillus subtilis	Bacteria	Firmicutes	Bacillales	364	3.1.1.3	NA	PF05057
A0A0K6N579	A0A0K6N579_BACIU	Carboxylesterase NlhH (EC 3.1.1.1)	Bacillus subtilis	Bacteria	Firmicutes	Bacillales	313	3.1.1.1	NA	PF07859
A0A0K6N5K8	A0A0K6N5K8_BACIU	Carboxylesterase NlhH (EC 3.1.1.1)	Bacillus subtilis	Bacteria	Firmicutes	Bacillales	317	3.1.1.1	NA	PF07859
A0A0K8JCG1	A0A0K8JCG1_9FIRM	Lipase (EC 3.1.1.3)	Propionispora sp. 2/2-37	Bacteria	Firmicutes	Selenomonadales	365	3.1.1.3	NA	NA
A0A0K8M4D1	A0A0K8M4D1_PSESF	Alpha/beta hydrolase (Esterase EstD) (EC 3.1.1.1) (Fermentation-respiration switch protein FrsA)	Pseudomonas syringae pv. actinidiae	Bacteria	Proteobacteria	Pseudomonadales	343	3.1.1.1	NA	PF12146
A0A0L0JCB0	A0A0L0JCB0_9ACTN	Carboxylesterase NlhH (EC 3.1.1.1) (Esterase)	Streptomyces acidiscabies	Bacteria	Actinobacteria	Streptomycetales	319	3.1.1.1	NA	PF07859
A0A0L1N835	A0A0L1N835_BACTU	Lipase (EC 3.1.1.3)	Bacillus thuringiensis	Bacteria	Firmicutes	Bacillales	413	3.1.1.3	NA	NA
A0A0L6CUX2	A0A0L6CUX2_9RHOB	Esterase TesA (EC 3.1.1.1)	Roseovarius tolerans	Bacteria	Proteobacteria	Rhodobacterales	224	3.1.1.1	NA	PF13472
A0A0L6CVB3	A0A0L6CVB3_9RHOB	Carboxylesterase 2 (EC 3.1.1.1)	Roseovarius tolerans	Bacteria	Proteobacteria	Rhodobacterales	221	3.1.1.1	NA	PF02230
A0A0L6Z9G9	A0A0L6Z9G9_9CLOT	Lipase 1 (EC 3.1.1.3)	Clostridium homopropionicum DSM 5847	Bacteria	Firmicutes	Clostridiales	297	3.1.1.3	NA	PF12146
A0A0L8V5X5	A0A0L8V5X5_9BACT	Alpha/beta hydrolase (EC 3.1.1.3)	Sunxiuqinia dokdonensis	Bacteria	Bacteroidetes	Marinilabiliales	335	3.1.1.3	NA	PF00561
A0A0L8V990	A0A0L8V990_9BACT	Triacylglycerol lipase (EC 3.1.1.3)	Sunxiuqinia dokdonensis	Bacteria	Bacteroidetes	Marinilabiliales	269	3.1.1.3	NA	PF01734
A0A0M0EDB5	A0A0M0EDB5_KOMEU	Carboxylesterase NlhH (EC 3.1.1.1)	Komagataeibacter europaeus (Gluconacetobacter europaeus)	Bacteria	Proteobacteria	Rhodospirillales	318	3.1.1.1	NA	PF07859
A0A0M0EEQ2	A0A0M0EEQ2_KOMEU	Carboxylesterase NlhH (EC 3.1.1.1)	Komagataeibacter europaeus (Gluconacetobacter europaeus)	Bacteria	Proteobacteria	Rhodospirillales	345	3.1.1.1	NA	PF07859
A0A0M0EKL3	A0A0M0EKL3_KOMEU	Carboxylesterase NlhH (EC 3.1.1.1)	Komagataeibacter europaeus (Gluconacetobacter europaeus)	Bacteria	Proteobacteria	Rhodospirillales	220	3.1.1.1	NA	PF07859
A0A0M0QBI4	A0A0M0QBI4_SALER	Autotransporter outer membrane beta-barrel domain-containing protein (Lipase) (EC 3.1.1.3)	Salmonella enterica (Salmonella choleraesuis)	Bacteria	Proteobacteria	Enterobacterales	234	3.1.1.3	NA	PF03797
A0A0M1IUU3	A0A0M1IUU3_9CLOT	Lipase (EC 3.1.1.3)	Clostridium sp. L74	Bacteria	Firmicutes	Clostridiales	479	3.1.1.3	NA	NA
A0A0M1IW96	A0A0M1IW96_9CLOT	Alpha/beta hydrolase (EC 3.1.1.3)	Clostridium sp. L74	Bacteria	Firmicutes	Clostridiales	482	3.1.1.3	NA	PF02089
A0A0M1IX40	A0A0M1IX40_9CLOT	Lipase (EC 3.1.1.3)	Clostridium sp. L74	Bacteria	Firmicutes	Clostridiales	429	3.1.1.3	NA	NA
A0A0M2GY39	A0A0M2GY39_9MICO	Carboxylesterase NlhH (EC 3.1.1.1)	Microbacterium ketosireducens	Bacteria	Actinobacteria	Micrococcales	305	3.1.1.1	NA	PF07859
A0A0M2GYZ1	A0A0M2GYZ1_9MICO	Carboxylesterase (EC 3.1.1.1)	Microbacterium ketosireducens	Bacteria	Actinobacteria	Micrococcales	483	3.1.1.1	9mico-a0a0m2gyz1;	PF00135
A0A0M2H2R1	A0A0M2H2R1_9MICO	Carboxylesterase 2 (EC 3.1.1.1)	Microbacterium trichothecenolyticum	Bacteria	Actinobacteria	Micrococcales	223	3.1.1.1	NA	PF02230
A0A0M2H4G1	A0A0M2H4G1_9MICO	Carboxylesterase 2 (EC 3.1.1.1)	Microbacterium ketosireducens	Bacteria	Actinobacteria	Micrococcales	217	3.1.1.1	NA	PF02230
A0A0M2H655	A0A0M2H655_9MICO	Carboxylesterase NlhH (EC 3.1.1.1)	Microbacterium trichothecenolyticum	Bacteria	Actinobacteria	Micrococcales	300	3.1.1.1	NA	PF07859
A0A0M2H685	A0A0M2H685_9MICO	Lipase 1 (EC 3.1.1.3)	Microbacterium trichothecenolyticum	Bacteria	Actinobacteria	Micrococcales	299	3.1.1.3	NA	PF12697
A0A0M2H886	A0A0M2H886_9MICO	Carboxylesterase NlhH (EC 3.1.1.1)	Microbacterium trichothecenolyticum	Bacteria	Actinobacteria	Micrococcales	381	3.1.1.1	NA	PF07859
A0A0M2H8Y9	A0A0M2H8Y9_9MICO	Carboxylesterase NlhH (EC 3.1.1.1)	Microbacterium trichothecenolyticum	Bacteria	Actinobacteria	Micrococcales	304	3.1.1.1	NA	PF07859
A0A0M2H900	A0A0M2H900_9MICO	Carboxylesterase NlhH (EC 3.1.1.1)	Microbacterium ketosireducens	Bacteria	Actinobacteria	Micrococcales	309	3.1.1.1	NA	PF07859
A0A0M2HBE9	A0A0M2HBE9_9MICO	Carboxylesterase NlhH (EC 3.1.1.1)	Microbacterium trichothecenolyticum	Bacteria	Actinobacteria	Micrococcales	316	3.1.1.1	NA	PF07859
A0A0M2HBK3	A0A0M2HBK3_9MICO	Lipase 1 (EC 3.1.1.3)	Microbacterium trichothecenolyticum	Bacteria	Actinobacteria	Micrococcales	279	3.1.1.3	NA	PF13472
A0A0M2HDH2	A0A0M2HDH2_9MICO	Carboxylesterase NlhH (EC 3.1.1.1)	Microbacterium trichothecenolyticum	Bacteria	Actinobacteria	Micrococcales	321	3.1.1.1	NA	PF07859
A0A0M2HDV7	A0A0M2HDV7_9MICO	Carboxylesterase NlhH (EC 3.1.1.1)	Microbacterium trichothecenolyticum	Bacteria	Actinobacteria	Micrococcales	260	3.1.1.1	NA	PF07859
A0A0M2HEI9	A0A0M2HEI9_9MICO	Carboxylesterase NlhH (EC 3.1.1.1)	Microbacterium ketosireducens	Bacteria	Actinobacteria	Micrococcales	361	3.1.1.1	NA	PF07859
A0A0M2HKF3	A0A0M2HKF3_9MICO	Carboxylesterase NlhH (EC 3.1.1.1)	Microbacterium hydrocarbonoxydans	Bacteria	Actinobacteria	Micrococcales	276	3.1.1.1	NA	PF07859
A0A0M2HKR6	A0A0M2HKR6_9MICO	Lipase 2 (EC 3.1.1.3)	Microbacterium hydrocarbonoxydans	Bacteria	Actinobacteria	Micrococcales	317	3.1.1.3	NA	PF07859
A0A0M2HKT1	A0A0M2HKT1_9MICO	Carboxylesterase NlhH (EC 3.1.1.1)	Microbacterium hydrocarbonoxydans	Bacteria	Actinobacteria	Micrococcales	300	3.1.1.1	NA	PF07859
A0A0M2HNI2	A0A0M2HNI2_9MICO	Carboxylesterase NlhH (EC 3.1.1.1)	Microbacterium hydrocarbonoxydans	Bacteria	Actinobacteria	Micrococcales	322	3.1.1.1	NA	PF07859
A0A0M2HS26	A0A0M2HS26_9MICO	Carboxylesterase NlhH (EC 3.1.1.1)	Microbacterium hydrocarbonoxydans	Bacteria	Actinobacteria	Micrococcales	256	3.1.1.1	NA	PF07859
A0A0M2HX93	A0A0M2HX93_9MICO	Carboxylesterase NlhH (EC 3.1.1.1)	Microbacterium hydrocarbonoxydans	Bacteria	Actinobacteria	Micrococcales	353	3.1.1.1	NA	PF07859
A0A0M2WGX5	A0A0M2WGX5_9BURK	Esterase TesA (EC 3.1.1.1)	Janthinobacterium sp. KBS0711	Bacteria	Proteobacteria	Burkholderiales	210	3.1.1.1	NA	PF13472
A0A0M2WGX6	A0A0M2WGX6_9BURK	Esterase EstA (EC 3.1.1.1)	Janthinobacterium sp. KBS0711	Bacteria	Proteobacteria	Burkholderiales	288	3.1.1.1	NA	PF03797
A0A0M2WL43	A0A0M2WL43_9BURK	Carboxylesterase NlhH (EC 3.1.1.1)	Janthinobacterium sp. KBS0711	Bacteria	Proteobacteria	Burkholderiales	309	3.1.1.1	NA	PF07859
A0A0M2WPD8	A0A0M2WPD8_9BURK	Carboxylesterase NlhH (EC 3.1.1.1)	Janthinobacterium sp. KBS0711	Bacteria	Proteobacteria	Burkholderiales	286	3.1.1.1	NA	PF07859
A0A0M2WQC3	A0A0M2WQC3_9BURK	Carboxylesterase NlhH (EC 3.1.1.1)	Janthinobacterium sp. KBS0711	Bacteria	Proteobacteria	Burkholderiales	342	3.1.1.1	NA	PF07859
A0A0M2WQF3	A0A0M2WQF3_9BURK	Carboxylesterase 2 (EC 3.1.1.1)	Janthinobacterium sp. KBS0711	Bacteria	Proteobacteria	Burkholderiales	222	3.1.1.1	NA	PF02230
A0A0M2WUR8	A0A0M2WUR8_9BURK	Lactonizing lipase (EC 3.1.1.3)	Janthinobacterium sp. KBS0711	Bacteria	Proteobacteria	Burkholderiales	304	3.1.1.3	NA	PF00561
A0A0M2WW86	A0A0M2WW86_9BURK	Extracellular esterase EstB (EC 3.1.1.3)	Janthinobacterium sp. KBS0711	Bacteria	Proteobacteria	Burkholderiales	318	3.1.1.3	NA	PF07819
A0A0M3FFV4	A0A0M3FFV4_ACIBA	Carboxylesterase NlhH (EC 3.1.1.1) (Esterase)	Acinetobacter baumannii	Bacteria	Proteobacteria	Pseudomonadales	287	3.1.1.1	NA	PF07859
A0A0M3FIA9	A0A0M3FIA9_ACIBA	Carboxylesterase NlhH (EC 3.1.1.1)	Acinetobacter baumannii	Bacteria	Proteobacteria	Pseudomonadales	336	3.1.1.1	NA	PF07859
A0A0M3KKY6	A0A0M3KKY6_9PLAN	Esterase (EC 3.1.1.1)	Thermogutta terrifontis	Bacteria	Planctomycetes	Planctomycetales	282	3.1.1.1	9bact-TtEst;	PF12697
A0A0M4CUL6	A0A0M4CUL6_9CORY	Acetyltransferase or hydrolase (EC 3.1.1.3)	Corynebacterium deserti GIMN1.010	Bacteria	Actinobacteria	Corynebacteriales	320	3.1.1.3	NA	PF00561
A0A0M5KXX7	A0A0M5KXX7_STEMA	Lipase (EC 3.1.1.3)	Stenotrophomonas maltophilia (Pseudomonas maltophilia) (Xanthomonas maltophilia)	Bacteria	Proteobacteria	Xanthomonadales	209	3.1.1.3	NA	PF03922
A0A0M6XR40	A0A0M6XR40_9RHOB	Carboxylesterase NlhH (EC 3.1.1.1)	Jannaschia rubra	Bacteria	Proteobacteria	Rhodobacterales	294	3.1.1.1	NA	PF07859
A0A0M6XU27	A0A0M6XU27_9RHOB	Esterase TesA (EC 3.1.1.1)	Jannaschia rubra	Bacteria	Proteobacteria	Rhodobacterales	226	3.1.1.1	NA	PF13472
A0A0M6XVJ2	A0A0M6XVJ2_9RHOB	Carboxylesterase 2 (EC 3.1.1.1)	Jannaschia rubra	Bacteria	Proteobacteria	Rhodobacterales	218	3.1.1.1	NA	PF02230
A0A0M6Y4W3	A0A0M6Y4W3_9RHOB	Carboxylesterase 2 (EC 3.1.1.1)	Labrenzia aggregata	Bacteria	Proteobacteria	Rhodobacterales	226	3.1.1.1	NA	PF02230
A0A0M6Y9L0	A0A0M6Y9L0_9RHOB	Esterase TesA (EC 3.1.1.1)	Labrenzia aggregata	Bacteria	Proteobacteria	Rhodobacterales	223	3.1.1.1	NA	PF13472
A0A0M6YCT6	A0A0M6YCT6_9RHOB	Carboxylesterase NlhH (EC 3.1.1.1)	Labrenzia aggregata	Bacteria	Proteobacteria	Rhodobacterales	265	3.1.1.1	NA	PF07859
A0A0M6YET8	A0A0M6YET8_9RHOB	Esterase TesA (EC 3.1.1.1)	Jannaschia donghaensis	Bacteria	Proteobacteria	Rhodobacterales	214	3.1.1.1	NA	PF13472
A0A0M6YKT0	A0A0M6YKT0_9RHOB	Carboxylesterase 2 (EC 3.1.1.1)	Jannaschia donghaensis	Bacteria	Proteobacteria	Rhodobacterales	218	3.1.1.1	NA	PF02230
A0A0M6YTL4	A0A0M6YTL4_9RHOB	Carboxylesterase 2 (EC 3.1.1.1)	Labrenzia alba	Bacteria	Proteobacteria	Rhodobacterales	220	3.1.1.1	NA	PF02230
A0A0M6YW15	A0A0M6YW15_9RHOB	Lipase 3 (EC 3.1.1.3)	Labrenzia alba	Bacteria	Proteobacteria	Rhodobacterales	278	3.1.1.3	NA	PF00561
A0A0M6Z6V7	A0A0M6Z6V7_9RHOB	Lipase 1 (EC 3.1.1.3)	Labrenzia alba	Bacteria	Proteobacteria	Rhodobacterales	341	3.1.1.3	NA	PF12697
A0A0M6ZSN3	A0A0M6ZSN3_9RHOB	Carboxylesterase 2 (EC 3.1.1.1)	Labrenzia alexandrii	Bacteria	Proteobacteria	Rhodobacterales	222	3.1.1.1	NA	PF02230
A0A0M6ZUE1	A0A0M6ZUE1_9RHOB	Lipase (EC 3.1.1.3)	Labrenzia alexandrii	Bacteria	Proteobacteria	Rhodobacterales	484	3.1.1.3	NA	PF00353
A0A0M7AXP1	A0A0M7AXP1_9RHOB	Carboxylesterase 2 (EC 3.1.1.1)	Labrenzia alba	Bacteria	Proteobacteria	Rhodobacterales	220	3.1.1.1	NA	PF02230
A0A0M7BD58	A0A0M7BD58_9RHOB	Esterase TesA (EC 3.1.1.1)	Jannaschia seosinensis	Bacteria	Proteobacteria	Rhodobacterales	216	3.1.1.1	NA	PF13472
A0A0M7BES8	A0A0M7BES8_9RHOB	Carboxylesterase 2 (EC 3.1.1.1)	Jannaschia seosinensis	Bacteria	Proteobacteria	Rhodobacterales	218	3.1.1.1	NA	PF02230
A0A0M7BMG2	A0A0M7BMG2_9BURK	Carboxylesterase (EC 3.1.1.1)	Achromobacter sp.	Bacteria	Proteobacteria	Burkholderiales	310	3.1.1.1	NA	PF12146
A0A0M7BYV1	A0A0M7BYV1_9BURK	Uncharacterized carboxylesterase nap (EC 3.1.1.1)	Achromobacter sp.	Bacteria	Proteobacteria	Burkholderiales	283	3.1.1.1	NA	PF00561
A0A0M7C6W3	A0A0M7C6W3_9BURK	Carboxylesterase (EC 3.1.1.1)	Achromobacter sp.	Bacteria	Proteobacteria	Burkholderiales	505	3.1.1.1	NA	PF12697, PF00887, PF12680
A0A0M7CQN5	A0A0M7CQN5_9BURK	Lipase 2 (EC 3.1.1.3)	Achromobacter sp.	Bacteria	Proteobacteria	Burkholderiales	313	3.1.1.3	NA	PF07859
A0A0M7CTL8	A0A0M7CTL8_9BURK	Carboxylesterase (EC 3.1.1.1)	Achromobacter sp.	Bacteria	Proteobacteria	Burkholderiales	505	3.1.1.1	NA	PF12697, PF00887
A0A0M7CUB2	A0A0M7CUB2_9BURK	Uncharacterized carboxylesterase nap (EC 3.1.1.1)	Achromobacter sp.	Bacteria	Proteobacteria	Burkholderiales	283	3.1.1.1	NA	PF00561
A0A0M7D9A2	A0A0M7D9A2_9BURK	Uncharacterized carboxylesterase nap (EC 3.1.1.1)	Achromobacter sp.	Bacteria	Proteobacteria	Burkholderiales	283	3.1.1.1	NA	PF00561
A0A0M7DGS1	A0A0M7DGS1_9BURK	Carboxylesterase (EC 3.1.1.1)	Achromobacter sp.	Bacteria	Proteobacteria	Burkholderiales	505	3.1.1.1	NA	PF12697, PF00887, PF12680
A0A0M7DQK0	A0A0M7DQK0_9BURK	Carboxylesterase (EC 3.1.1.1)	Achromobacter sp.	Bacteria	Proteobacteria	Burkholderiales	288	3.1.1.1	NA	PF07859
A0A0M7FX58	A0A0M7FX58_9BURK	Carboxylesterase (EC 3.1.1.1)	Achromobacter sp.	Bacteria	Proteobacteria	Burkholderiales	521	3.1.1.1	NA	PF12697, PF00887
A0A0M7FYK9	A0A0M7FYK9_ENTCL	MhpC (EC 3.1.1.3)	Enterobacter cloacae	Bacteria	Proteobacteria	Enterobacterales	334	3.1.1.3	NA	PF00561
A0A0M7G1W0	A0A0M7G1W0_ALCXX	Uncharacterized carboxylesterase nap (EC 3.1.1.1)	Alcaligenes xylosoxydans xylosoxydans (Achromobacter xylosoxidans)	Bacteria	Proteobacteria	Burkholderiales	283	3.1.1.1	NA	PF00561
A0A0M7GAB3	A0A0M7GAB3_ALCXX	Carboxylesterase (EC 3.1.1.1)	Alcaligenes xylosoxydans xylosoxydans (Achromobacter xylosoxidans)	Bacteria	Proteobacteria	Burkholderiales	505	3.1.1.1	NA	PF12697, PF00887, PF12680
A0A0M7GQR2	A0A0M7GQR2_9BURK	Carboxylesterase (EC 3.1.1.1)	Achromobacter sp.	Bacteria	Proteobacteria	Burkholderiales	357	3.1.1.1	NA	PF07859
A0A0M7GW03	A0A0M7GW03_9BURK	Carboxylesterase 2 (EC 3.1.1.1)	Achromobacter sp.	Bacteria	Proteobacteria	Burkholderiales	225	3.1.1.1	NA	PF02230
A0A0M7HJ86	A0A0M7HJ86_9BURK	Esterase TesA (EC 3.1.1.1)	Achromobacter sp.	Bacteria	Proteobacteria	Burkholderiales	206	3.1.1.1	NA	PF13472
A0A0M7I557	A0A0M7I557_9BURK	Carboxylesterase 2 (EC 3.1.1.1)	Achromobacter sp.	Bacteria	Proteobacteria	Burkholderiales	225	3.1.1.1	NA	PF02230
A0A0M7J257	A0A0M7J257_ALCXX	Carboxylesterase (EC 3.1.1.1)	Alcaligenes xylosoxydans xylosoxydans (Achromobacter xylosoxidans)	Bacteria	Proteobacteria	Burkholderiales	287	3.1.1.1	NA	PF12697
A0A0M7KNA9	A0A0M7KNA9_9BURK	Lipase 3 (EC 3.1.1.3)	Achromobacter sp.	Bacteria	Proteobacteria	Burkholderiales	310	3.1.1.3	NA	PF12146
A0A0M7LAD6	A0A0M7LAD6_9BURK	Carboxylesterase 2 (EC 3.1.1.1)	Achromobacter sp.	Bacteria	Proteobacteria	Burkholderiales	225	3.1.1.1	NA	PF02230
A0A0M7LFQ8	A0A0M7LFQ8_9BURK	Lipase 3 (EC 3.1.1.3)	Achromobacter sp.	Bacteria	Proteobacteria	Burkholderiales	295	3.1.1.3	NA	PF12146
A0A0M7MA25	A0A0M7MA25_9BURK	Carboxylesterase 2 (EC 3.1.1.1)	Achromobacter sp.	Bacteria	Proteobacteria	Burkholderiales	225	3.1.1.1	NA	PF02230
A0A0M7N873	A0A0M7N873_9BURK	Lipase 3 (EC 3.1.1.3)	Achromobacter sp.	Bacteria	Proteobacteria	Burkholderiales	295	3.1.1.3	NA	PF12146
A0A0M7NCX4	A0A0M7NCX4_9BURK	Carboxylesterase 2 (EC 3.1.1.1)	Achromobacter sp.	Bacteria	Proteobacteria	Burkholderiales	225	3.1.1.1	NA	PF02230
A0A0M8K9W1	A0A0M8K9W1_9CHLR	Carboxylesterase (EC 3.1.1.1)	Ardenticatena maritima	Bacteria	Chloroflexi	Ardenticatenales	259	3.1.1.1	NA	PF12146
A0A0M8KG97	A0A0M8KG97_9GAMM	Alkaline lipase (EC 3.1.1.3)	Pseudoalteromonas sp. SW0106-04	Bacteria	Proteobacteria	Alteromonadales	229	3.1.1.3	NA	PF01674
A0A0M9EH16	A0A0M9EH16_9RHOB	Carboxylesterase NlhH (EC 3.1.1.1)	Shimia sp. SK013	Bacteria	Proteobacteria	Rhodobacterales	347	3.1.1.1	NA	PF07859
A0A0M9EHJ2	A0A0M9EHJ2_9RHOB	Esterase TesA (EC 3.1.1.1)	Shimia sp. SK013	Bacteria	Proteobacteria	Rhodobacterales	200	3.1.1.1	NA	PF13472
A0A0M9GJN9	A0A0M9GJN9_9PSED	Putative acetyltransferase/hydrolase with alpha/beta hydrolase fold (EC 3.1.1.3)	Pseudomonas fuscovaginae	Bacteria	Proteobacteria	Pseudomonadales	296	3.1.1.3	NA	PF00561
A0A0M9GKK4	A0A0M9GKK4_9PSED	Esterase/lipase (EC 3.1.1.1)	Pseudomonas fuscovaginae	Bacteria	Proteobacteria	Pseudomonadales	284	3.1.1.1	NA	PF12146
A0A0M9IS63	A0A0M9IS63_9BURK	Esterase TesA (EC 3.1.1.1)	Achromobacter sp.	Bacteria	Proteobacteria	Burkholderiales	202	3.1.1.1	NA	PF13472
A0A0M9IVA1	A0A0M9IVA1_9BURK	Carboxylesterase ybfK (EC 3.1.1.1)	Achromobacter sp.	Bacteria	Proteobacteria	Burkholderiales	249	3.1.1.1	NA	PF00561
A0A0M9J212	A0A0M9J212_9BURK	Lipase 3 (EC 3.1.1.3)	Achromobacter sp.	Bacteria	Proteobacteria	Burkholderiales	295	3.1.1.3	NA	PF12146
A0A0M9J793	A0A0M9J793_9BURK	Lipase 1 (EC 3.1.1.3)	Achromobacter sp.	Bacteria	Proteobacteria	Burkholderiales	232	3.1.1.3	NA	PF03797
A0A0N0D8Q3	A0A0N0D8Q3_9RHOB	Lipase 3 (EC 3.1.1.3)	Shimia sp. SK013	Bacteria	Proteobacteria	Rhodobacterales	327	3.1.1.3	NA	PF12697
A0A0N0D9E5	A0A0N0D9E5_9RHOB	Carboxylesterase 2 (EC 3.1.1.1)	Shimia sp. SK013	Bacteria	Proteobacteria	Rhodobacterales	221	3.1.1.1	NA	PF02230
A0A0N0GMN1	A0A0N0GMN1_9NEIS	Carboxylesterase NlhH (EC 3.1.1.1)	Amantichitinum ursilacus	Bacteria	Proteobacteria	Neisseriales	379	3.1.1.1	NA	PF07859
A0A0N0GQQ6	A0A0N0GQQ6_9NEIS	Lipase 1 (EC 3.1.1.3)	Amantichitinum ursilacus	Bacteria	Proteobacteria	Neisseriales	344	3.1.1.3	NA	PF00561
A0A0N0I4H2	A0A0N0I4H2_9BACI	Lipase (EC 3.1.1.3)	Geobacillus sp. BCO2	Bacteria	Firmicutes	Bacillales	280	3.1.1.3	NA	NA
A0A0N0MY27	A0A0N0MY27_9ACTN	Triacylglycerol lipase (EC 3.1.1.3)	Actinobacteria bacterium OK074	Bacteria	Actinobacteria	NA	302	3.1.1.3	NA	PF12146
A0A0N0NEY5	A0A0N0NEY5_9ACTN	Triacylglycerol lipase (EC 3.1.1.3)	Actinobacteria bacterium OV320	Bacteria	Actinobacteria	NA	306	3.1.1.3	NA	NA
A0A0N0NGY4	A0A0N0NGY4_9ACTN	Triacylglycerol lipase (EC 3.1.1.3)	Actinobacteria bacterium OV450	Bacteria	Actinobacteria	NA	450	3.1.1.3	NA	PF03583
A0A0N0XIR6	A0A0N0XIR6_9NEIS	Carboxylesterase 2 (EC 3.1.1.1)	Amantichitinum ursilacus	Bacteria	Proteobacteria	Neisseriales	225	3.1.1.1	NA	PF02230
A0A0N0Z162	A0A0N0Z162_9BACI	Carboxylesterase (EC 3.1.1.1)	Geobacillus sp. BCO2	Bacteria	Firmicutes	Bacillales	247	3.1.1.1	NA	PF12146
A0A0N0Z7T2	A0A0N0Z7T2_9GAMM	Putative exported lipase (EC 3.1.1.3)	Moellerella wisconsensis ATCC 35017	Bacteria	Proteobacteria	Enterobacterales	407	3.1.1.3	NA	PF03583
A0A0N0Z996	A0A0N0Z996_9GAMM	Putative lipase (EC 3.1.1.3)	Moellerella wisconsensis ATCC 35017	Bacteria	Proteobacteria	Enterobacterales	653	3.1.1.3	NA	PF01764
A0A0N1FSK5	A0A0N1FSK5_9ACTN	Triacylglycerol lipase (EC 3.1.1.3)	Actinobacteria bacterium OV450	Bacteria	Actinobacteria	NA	269	3.1.1.3	NA	PF13472
A0A0N1G8S1	A0A0N1G8S1_9ACTN	Triacylglycerol lipase (EC 3.1.1.3)	Actinobacteria bacterium OK006	Bacteria	Actinobacteria	NA	268	3.1.1.3	NA	PF13472
A0A0N1JS35	A0A0N1JS35_9NEIS	Esterase TesA (EC 3.1.1.1)	Amantichitinum ursilacus	Bacteria	Proteobacteria	Neisseriales	211	3.1.1.1	NA	PF13472
A0A0N1JTD3	A0A0N1JTD3_9NEIS	Carboxylesterase NlhH (EC 3.1.1.1)	Amantichitinum ursilacus	Bacteria	Proteobacteria	Neisseriales	364	3.1.1.1	NA	PF07859
A0A0N1NB57	A0A0N1NB57_9ACTN	Triacylglycerol lipase (EC 3.1.1.3)	Actinobacteria bacterium OK074	Bacteria	Actinobacteria	NA	269	3.1.1.3	NA	PF13472
A0A0N1NL23	A0A0N1NL23_9ACTN	Triacylglycerol lipase (EC 3.1.1.3)	Actinobacteria bacterium OV450	Bacteria	Actinobacteria	NA	401	3.1.1.3	NA	PF03583
A0A0N1NV23	A0A0N1NV23_9ACTN	Triacylglycerol lipase (EC 3.1.1.3)	Actinobacteria bacterium OV320	Bacteria	Actinobacteria	NA	268	3.1.1.3	NA	PF13472
A0A0N1R036	A0A0N1R036_SALSV	Lipase 1 (EC 3.1.1.3)	Salmonella schwarzengrund (strain CVM19633)	Bacteria	Proteobacteria	Enterobacterales	584	3.1.1.3	NA	PF03797, PF00657
A0A0N7CSD6	A0A0N7CSD6_9PSED	EstZF172 (EC 3.1.1.1) (Fragment)	Pseudomonas sp. CGMCC 4184	Bacteria	Proteobacteria	Pseudomonadales	381	3.1.1.1	NA	PF00144
A0A0N7H892	A0A0N7H892_MYCFO	Alpha/beta hydrolase family (Alpha/beta hydrolase fold protein) (EC 3.1.1.3)	Mycobacterium fortuitum	Bacteria	Actinobacteria	Corynebacteriales	279	3.1.1.3	NA	PF12697
A0A0N7J9T0	A0A0N7J9T0_9BURK	Carboxylesterase NlhH (EC 3.1.1.1)	Limnohabitans sp. 103DPR2	Bacteria	Proteobacteria	Burkholderiales	318	3.1.1.1	9burk-a0a0n7j9t0;	PF07859
A0A0N7LVY9	A0A0N7LVY9_THAGE	Esterase TesA (EC 3.1.1.1)	Thalassobius gelatinovorus (Ruegeria gelatinovora)	Bacteria	Proteobacteria	Rhodobacterales	226	3.1.1.1	NA	PF13472
A0A0N7M4C5	A0A0N7M4C5_9RHOB	Lipase 1 (EC 3.1.1.3)	Leisingera aquaemixtae	Bacteria	Proteobacteria	Rhodobacterales	311	3.1.1.3	NA	PF12146
A0A0N7M822	A0A0N7M822_9RHOB	Carboxylesterase NlhH (EC 3.1.1.1)	Ruegeria denitrificans	Bacteria	Proteobacteria	Rhodobacterales	298	3.1.1.1	NA	PF07859
A0A0N7M979	A0A0N7M979_9RHOB	Carboxylesterase 2 (EC 3.1.1.1)	Phaeobacter sp. CECT 7735	Bacteria	Proteobacteria	Rhodobacterales	222	3.1.1.1	NA	PF02230
A0A0N8Q4A4	A0A0N8Q4A4_9GAMM	Carboxylesterase 2 (EC 3.1.1.1)	Pseudoalteromonas sp. P1-9	Bacteria	Proteobacteria	Alteromonadales	218	3.1.1.1	NA	PF02230
A0A0N8TXY9	A0A0N8TXY9_9GAMM	Lipase 3 (EC 3.1.1.3)	Pseudoalteromonas sp. P1-26	Bacteria	Proteobacteria	Alteromonadales	478	3.1.1.3	NA	PF00561
A0A0N8W031	A0A0N8W031_9CORY	Lipase 2 (EC 3.1.1.3)	Corynebacterium oculi	Bacteria	Actinobacteria	Corynebacteriales	278	3.1.1.3	NA	PF13472
A0A0N8W2D4	A0A0N8W2D4_9BACI	Carboxylesterase (EC 3.1.1.1)	Geobacillus sp. PA-3	Bacteria	Firmicutes	Bacillales	246	3.1.1.1	NA	PF12146
A0A0N9DV87	A0A0N9DV87_9BACI	Lipase 7-3 (EC 3.1.1.3)	Bacillus sp. W130-35	Bacteria	Firmicutes	Bacillales	215	3.1.1.3	NA	PF01674
A0A0N9HLH6	A0A0N9HLH6_BURCE	Lipase (EC 3.1.1.3)	Burkholderia cepacia (Pseudomonas cepacia)	Bacteria	Proteobacteria	Burkholderiales	364	3.1.1.3	NA	PF00561
A0A0N9QMA1	A0A0N9QMA1_9BACT	Esterase (EC 3.1.1.1) (Fragment)	uncultured bacterium	Bacteria	NA	NA	270	3.1.1.1	NA	PF12697
A0A0N9R483	A0A0N9R483_9BACT	Esterase (EC 3.1.1.1) (Fragment)	uncultured bacterium	Bacteria	NA	NA	389	3.1.1.1	NA	PF00144
A0A0N9XKU4	A0A0N9XKU4_MYCFO	Carboxylesterase (EC 3.1.1.-; EC 3.1.1.1) (Carboxylesterase, type B)	Mycobacterium fortuitum	Bacteria	Actinobacteria	Corynebacteriales	433	3.1.1.-; 3.1.1.1	mycfo-k0uze5;	PF00135
A0A0N9XMU9	A0A0N9XMU9_MYCFO	Triacylglycerol lipase (EC 3.1.1.3)	Mycobacterium fortuitum	Bacteria	Actinobacteria	Corynebacteriales	423	3.1.1.3	NA	PF03583
A0A0N9XPJ6	A0A0N9XPJ6_MYCFO	Triacylglycerol lipase (EC 3.1.1.3)	Mycobacterium fortuitum	Bacteria	Actinobacteria	Corynebacteriales	424	3.1.1.3	NA	PF03583
A0A0N9XVD1	A0A0N9XVD1_MYCFO	Lipase (EC 3.1.1.3)	Mycobacterium fortuitum	Bacteria	Actinobacteria	Corynebacteriales	417	3.1.1.3	NA	PF07859
A0A0N9XWX0	A0A0N9XWX0_MYCFO	Esterase/lipase (EC 3.1.1.3)	Mycobacterium fortuitum	Bacteria	Actinobacteria	Corynebacteriales	307	3.1.1.3	NA	PF07859
A0A0N9Y8K9	A0A0N9Y8K9_MYCFO	Lipase 1 (EC 3.1.1.3)	Mycobacterium fortuitum	Bacteria	Actinobacteria	Corynebacteriales	392	3.1.1.3	NA	PF03583, PF00326
A0A0N9Y9P9	A0A0N9Y9P9_MYCFO	Alpha/beta hydrolase fold-3 (EC 3.1.1.3) (Putative lipase/esterase)	Mycobacterium fortuitum	Bacteria	Actinobacteria	Corynebacteriales	307	3.1.1.3	NA	PF07859
A0A0N9Y9T3	A0A0N9Y9T3_MYCFO	Esterase (EC 3.1.1.3) (Esterase/lipase)	Mycobacterium fortuitum	Bacteria	Actinobacteria	Corynebacteriales	319	3.1.1.3	NA	PF07859
A0A0N9YGF4	A0A0N9YGF4_MYCFO	Lipase 1 (EC 3.1.1.3) (Triacylglycerol lipase)	Mycobacterium fortuitum	Bacteria	Actinobacteria	Corynebacteriales	443	3.1.1.3	NA	PF03583
A0A0P0EH64	A0A0P0EH64_THASX	Acetyl esterase/lipase (Lipase) (EC 3.1.1.3)	Thalassotalea agarivorans (Thalassomonas agarivorans)	Bacteria	Proteobacteria	Alteromonadales	308	3.1.1.3	NA	PF07859
A0A0P0EQD7	A0A0P0EQD7_BACT4	Carboxylesterase NlhH (EC 3.1.1.1)	Bacteroides thetaiotaomicron	Bacteria	Bacteroidetes	Bacteroidales	270	3.1.1.1	NA	PF07859
A0A0P0F9D8	A0A0P0F9D8_BACT4	Alpha/beta hydrolase fold (Carboxylesterase NlhH) (EC 3.1.1.1)	Bacteroides thetaiotaomicron	Bacteria	Bacteroidetes	Bacteroidales	267	3.1.1.1	NA	PF07859
A0A0P0FMI4	A0A0P0FMI4_BACT4	Esterase TesA (EC 3.1.1.1) (GDSL-like protein) (Lysophospholipase L1 and related esterases)	Bacteroides thetaiotaomicron	Bacteria	Bacteroidetes	Bacteroidales	234	3.1.1.1	NA	PF13472
A0A0P0FXK3	A0A0P0FXK3_9BACE	Carboxylesterase NlhH (EC 3.1.1.1)	Bacteroides cellulosilyticus	Bacteria	Bacteroidetes	Bacteroidales	322	3.1.1.1	NA	PF07859
A0A0P0GBM3	A0A0P0GBM3_9BACE	Carboxylesterase NlhH (EC 3.1.1.1)	Bacteroides cellulosilyticus	Bacteria	Bacteroidetes	Bacteroidales	266	3.1.1.1	NA	PF07859
A0A0P0M6Y5	A0A0P0M6Y5_9BURK	Carboxylesterase NlhH (EC 3.1.1.1)	Limnohabitans sp. 63ED37-2	Bacteria	Proteobacteria	Burkholderiales	311	3.1.1.1	9burk-a0a0p0m6y5;	PF07859
A0A0P0M8K2	A0A0P0M8K2_9BURK	Esterase TesA (EC 3.1.1.1)	Limnohabitans sp. 63ED37-2	Bacteria	Proteobacteria	Burkholderiales	212	3.1.1.1	NA	PF13472
A0A0P0M8W2	A0A0P0M8W2_9BURK	Carboxylesterase NlhH (EC 3.1.1.1)	Limnohabitans sp. 63ED37-2	Bacteria	Proteobacteria	Burkholderiales	320	3.1.1.1	NA	PF07859
A0A0P0M991	A0A0P0M991_9BURK	Lipase EstA (EC 3.1.1.3)	Limnohabitans sp. 63ED37-2	Bacteria	Proteobacteria	Burkholderiales	460	3.1.1.3	NA	PF01674, PF18067
A0A0P0MA20	A0A0P0MA20_9BURK	Carboxylesterase NlhH (EC 3.1.1.1)	Limnohabitans sp. 63ED37-2	Bacteria	Proteobacteria	Burkholderiales	288	3.1.1.1	9burk-a0a0p0ma20;	PF00135
A0A0P0MDL3	A0A0P0MDL3_9BURK	Carboxylesterase NlhH (EC 3.1.1.1)	Limnohabitans sp. 103DPR2	Bacteria	Proteobacteria	Burkholderiales	303	3.1.1.1	NA	PF07859
A0A0P0ME50	A0A0P0ME50_9BURK	Carboxylesterase 2 (EC 3.1.1.1)	Limnohabitans sp. 103DPR2	Bacteria	Proteobacteria	Burkholderiales	227	3.1.1.1	NA	PF02230
A0A0P0MF78	A0A0P0MF78_9BURK	Carboxylesterase NlhH (EC 3.1.1.1)	Limnohabitans sp. 103DPR2	Bacteria	Proteobacteria	Burkholderiales	288	3.1.1.1	NA	PF07859
A0A0P0MG90	A0A0P0MG90_9BURK	Esterase TesA (EC 3.1.1.1)	Limnohabitans sp. 103DPR2	Bacteria	Proteobacteria	Burkholderiales	208	3.1.1.1	NA	PF13472
A0A0P0MGN8	A0A0P0MGN8_9BURK	Carboxylesterase NlhH (EC 3.1.1.1)	Limnohabitans sp. 103DPR2	Bacteria	Proteobacteria	Burkholderiales	294	3.1.1.1	NA	PF07859
A0A0P0MHB4	A0A0P0MHB4_9BURK	Extracellular esterase EstB (EC 3.1.1.3)	Limnohabitans sp. 103DPR2	Bacteria	Proteobacteria	Burkholderiales	445	3.1.1.3	NA	PF01674, PF18067
A0A0P0RQC7	A0A0P0RQC7_9BURK	Protein containing alpha/beta hydrolase fold (EC 3.1.1.1)	Paraburkholderia caribensis MBA4	Bacteria	Proteobacteria	Burkholderiales	296	3.1.1.1	NA	PF12146
A0A0P1E184	A0A0P1E184_9RHOB	Carboxylesterase 2 (EC 3.1.1.1)	Ruegeria atlantica	Bacteria	Proteobacteria	Rhodobacterales	221	3.1.1.1	NA	PF02230
A0A0P1E507	A0A0P1E507_9RHOB	Esterase TesA (EC 3.1.1.1)	Ruegeria atlantica	Bacteria	Proteobacteria	Rhodobacterales	221	3.1.1.1	NA	PF13472
A0A0P1E5W5	A0A0P1E5W5_9RHOB	Carboxylesterase NlhH (EC 3.1.1.1)	Ruegeria atlantica	Bacteria	Proteobacteria	Rhodobacterales	275	3.1.1.1	NA	PF07859
A0A0P1E5W7	A0A0P1E5W7_9RHOB	Carboxylesterase YbfK (EC 3.1.1.1)	Ruegeria atlantica	Bacteria	Proteobacteria	Rhodobacterales	238	3.1.1.1	NA	PF00561
A0A0P1EBW9	A0A0P1EBW9_9RHOB	Carboxylesterase NlhH (EC 3.1.1.1)	Ruegeria atlantica	Bacteria	Proteobacteria	Rhodobacterales	307	3.1.1.1	NA	PF07859
A0A0P1ECM7	A0A0P1ECM7_9RHOB	Carboxylesterase NlhH (EC 3.1.1.1)	Ruegeria atlantica	Bacteria	Proteobacteria	Rhodobacterales	275	3.1.1.1	NA	PF07859
A0A0P1EGD0	A0A0P1EGD0_9RHOB	Esterase TesA (EC 3.1.1.1)	Ruegeria atlantica	Bacteria	Proteobacteria	Rhodobacterales	221	3.1.1.1	NA	PF13472
A0A0P1EPW5	A0A0P1EPW5_9RHOB	Esterase TesA (EC 3.1.1.1)	Shimia marina	Bacteria	Proteobacteria	Rhodobacterales	224	3.1.1.1	NA	PF13472
A0A0P1ES69	A0A0P1ES69_9RHOB	Lipase 3 (EC 3.1.1.3)	Shimia marina	Bacteria	Proteobacteria	Rhodobacterales	237	3.1.1.3	NA	PF12697
A0A0P1EUI0	A0A0P1EUI0_9RHOB	Carboxylesterase NlhH (EC 3.1.1.1)	Ruegeria atlantica	Bacteria	Proteobacteria	Rhodobacterales	307	3.1.1.1	NA	PF07859
A0A0P1EUP1	A0A0P1EUP1_9RHOB	Lipase 1 (EC 3.1.1.3)	Shimia marina	Bacteria	Proteobacteria	Rhodobacterales	336	3.1.1.3	NA	PF12697
A0A0P1EWV2	A0A0P1EWV2_9RHOB	Lipase (EC 3.1.1.3)	Thalassobacter stenotrophicus	Bacteria	Proteobacteria	Rhodobacterales	252	3.1.1.3	NA	PF12697
A0A0P1F0M5	A0A0P1F0M5_9RHOB	Carboxylesterase 2 (EC 3.1.1.1)	Thalassobacter stenotrophicus	Bacteria	Proteobacteria	Rhodobacterales	222	3.1.1.1	NA	PF02230
A0A0P1F5B9	A0A0P1F5B9_THAGE	Carboxylesterase 2 (EC 3.1.1.1)	Thalassobius gelatinovorus (Ruegeria gelatinovora)	Bacteria	Proteobacteria	Rhodobacterales	221	3.1.1.1	NA	PF02230
A0A0P1F6C5	A0A0P1F6C5_THAGE	Carboxylesterase NlhH (EC 3.1.1.1)	Thalassobius gelatinovorus (Ruegeria gelatinovora)	Bacteria	Proteobacteria	Rhodobacterales	346	3.1.1.1	NA	PF07859
A0A0P1FCV9	A0A0P1FCV9_9RHOB	Lipase (EC 3.1.1.3)	Shimia marina	Bacteria	Proteobacteria	Rhodobacterales	508	3.1.1.3	NA	PF00353
A0A0P1FGG5	A0A0P1FGG5_9RHOB	Carboxylesterase 2 (EC 3.1.1.1)	Shimia marina	Bacteria	Proteobacteria	Rhodobacterales	221	3.1.1.1	NA	PF02230
A0A0P1FHA3	A0A0P1FHA3_9RHOB	Esterase TesA (EC 3.1.1.1)	Thalassobacter stenotrophicus	Bacteria	Proteobacteria	Rhodobacterales	226	3.1.1.1	NA	PF13472
A0A0P1FPU8	A0A0P1FPU8_9RHOB	Esterase TesA (EC 3.1.1.1)	Thalassobacter stenotrophicus	Bacteria	Proteobacteria	Rhodobacterales	216	3.1.1.1	NA	PF13472
A0A0P1FU78	A0A0P1FU78_9RHOB	Carboxylesterase NlhH (EC 3.1.1.1)	Thalassobius autumnalis	Bacteria	Proteobacteria	Rhodobacterales	313	3.1.1.1	NA	PF07859
A0A0P1FWM1	A0A0P1FWM1_9RHOB	Carboxylesterase NlhH (EC 3.1.1.1)	Thalassobius autumnalis	Bacteria	Proteobacteria	Rhodobacterales	344	3.1.1.1	NA	PF07859
A0A0P1FXV8	A0A0P1FXV8_9RHOB	Esterase TesA (EC 3.1.1.1)	Thalassobius autumnalis	Bacteria	Proteobacteria	Rhodobacterales	226	3.1.1.1	NA	PF13472
A0A0P1FY55	A0A0P1FY55_THAGE	Lipase 3 (EC 3.1.1.3)	Thalassobius gelatinovorus (Ruegeria gelatinovora)	Bacteria	Proteobacteria	Rhodobacterales	301	3.1.1.3	NA	PF12146
A0A0P1FZ16	A0A0P1FZ16_9RHOB	Lipase 1 (EC 3.1.1.3)	Thalassobius autumnalis	Bacteria	Proteobacteria	Rhodobacterales	321	3.1.1.3	NA	PF12697
A0A0P1G815	A0A0P1G815_9RHOB	Carboxylesterase 2 (EC 3.1.1.1)	Thalassobius autumnalis	Bacteria	Proteobacteria	Rhodobacterales	221	3.1.1.1	NA	PF02230
A0A0P1GCT7	A0A0P1GCT7_9RHOB	Esterase TesA (EC 3.1.1.1)	Tropicibacter naphthalenivorans	Bacteria	Proteobacteria	Rhodobacterales	223	3.1.1.1	NA	PF13472
A0A0P1GH38	A0A0P1GH38_9RHOB	Carboxylesterase NlhH (EC 3.1.1.1)	Epibacterium multivorans	Bacteria	Proteobacteria	Rhodobacterales	308	3.1.1.1	NA	PF07859
A0A0P1GPY7	A0A0P1GPY7_9RHOB	Esterase TesA (EC 3.1.1.1)	Thalassobius mediterraneus	Bacteria	Proteobacteria	Rhodobacterales	229	3.1.1.1	NA	PF13472
A0A0P1GRN8	A0A0P1GRN8_9RHOB	Carboxylesterase 2 (EC 3.1.1.1)	Tropicibacter naphthalenivorans	Bacteria	Proteobacteria	Rhodobacterales	221	3.1.1.1	NA	PF02230
A0A0P1GZB9	A0A0P1GZB9_9RHOB	Carboxylesterase 2 (EC 3.1.1.1)	Epibacterium multivorans	Bacteria	Proteobacteria	Rhodobacterales	221	3.1.1.1	NA	PF02230
A0A0P1H050	A0A0P1H050_9RHOB	Carboxylesterase 2 (EC 3.1.1.1)	Phaeobacter sp. CECT 5382	Bacteria	Proteobacteria	Rhodobacterales	221	3.1.1.1	NA	PF02230
A0A0P1H1L1	A0A0P1H1L1_9RHOB	Esterase TesA (EC 3.1.1.1)	Phaeobacter sp. CECT 5382	Bacteria	Proteobacteria	Rhodobacterales	222	3.1.1.1	NA	PF13472
A0A0P1H1M2	A0A0P1H1M2_9RHOB	Putative carboxylesterase nap (EC 3.1.1.1)	Phaeobacter sp. CECT 5382	Bacteria	Proteobacteria	Rhodobacterales	320	3.1.1.1	NA	PF00561
A0A0P1H7H7	A0A0P1H7H7_9RHOB	Carboxylesterase NlhH (EC 3.1.1.1)	Phaeobacter sp. CECT 5382	Bacteria	Proteobacteria	Rhodobacterales	310	3.1.1.1	NA	PF07859
A0A0P1H9B4	A0A0P1H9B4_9RHOB	Carboxylesterase NlhH (EC 3.1.1.1)	Leisingera aquaemixtae	Bacteria	Proteobacteria	Rhodobacterales	308	3.1.1.1	NA	PF07859
A0A0P1HB02	A0A0P1HB02_9RHOB	Esterase TesA (EC 3.1.1.1)	Leisingera aquaemixtae	Bacteria	Proteobacteria	Rhodobacterales	213	3.1.1.1	NA	PF13472
A0A0P1HBQ3	A0A0P1HBQ3_9RHOB	Carboxylesterase 2 (EC 3.1.1.1)	Leisingera aquaemixtae	Bacteria	Proteobacteria	Rhodobacterales	221	3.1.1.1	NA	PF02230
A0A0P1HCU4	A0A0P1HCU4_9RHOB	Carboxylesterase 2 (EC 3.1.1.1)	Thalassobius mediterraneus	Bacteria	Proteobacteria	Rhodobacterales	221	3.1.1.1	NA	PF02230
A0A0P1I1W1	A0A0P1I1W1_9RHOB	Carboxylesterase NlhH (EC 3.1.1.1)	Ruegeria denitrificans	Bacteria	Proteobacteria	Rhodobacterales	307	3.1.1.1	NA	PF07859
A0A0P1I7A6	A0A0P1I7A6_9RHOB	Carboxylesterase 2 (EC 3.1.1.1)	Ruegeria denitrificans	Bacteria	Proteobacteria	Rhodobacterales	221	3.1.1.1	NA	PF02230
A0A0P1IAI7	A0A0P1IAI7_9RHOB	Carboxylesterase YbfK (EC 3.1.1.1)	Phaeobacter sp. CECT 7735	Bacteria	Proteobacteria	Rhodobacterales	236	3.1.1.1	NA	PF12697
A0A0P1IAL0	A0A0P1IAL0_9RHOB	Esterase TesA (EC 3.1.1.1)	Ruegeria denitrificans	Bacteria	Proteobacteria	Rhodobacterales	212	3.1.1.1	NA	PF13472
A0A0P1IDH1	A0A0P1IDH1_9RHOB	Esterase TesA (EC 3.1.1.1)	Phaeobacter sp. CECT 7735	Bacteria	Proteobacteria	Rhodobacterales	221	3.1.1.1	NA	PF13472
A0A0P1IRQ8	A0A0P1IRQ8_9RHOB	Esterase TesA (EC 3.1.1.1)	Thalassobius activus	Bacteria	Proteobacteria	Rhodobacterales	222	3.1.1.1	NA	PF13472
A0A0P1IT69	A0A0P1IT69_9RHOB	Carboxylesterase NlhH (EC 3.1.1.1)	Ruegeria denitrificans	Bacteria	Proteobacteria	Rhodobacterales	275	3.1.1.1	NA	PF07859
A0A0P1J596	A0A0P1J596_9RHOB	Carboxylesterase 2 (EC 3.1.1.1)	Thalassobius activus	Bacteria	Proteobacteria	Rhodobacterales	221	3.1.1.1	NA	PF02230
A0A0P4USQ2	A0A0P4USQ2_9CYAN	Lipase family protein (EC 3.1.1.3)	Leptolyngbya sp. NIES-2104	Bacteria	Cyanobacteria	Synechococcales	222	3.1.1.3	NA	PF02089
A0A0P4V5L7	A0A0P4V5L7_9CYAN	Lipase (EC 3.1.1.3)	Leptolyngbya sp. NIES-2104	Bacteria	Cyanobacteria	Synechococcales	340	3.1.1.3	NA	PF01764
A0A0P6ZEJ8	A0A0P6ZEJ8_VIBSP	Carboxylesterase NlhH (EC 3.1.1.1)	Vibrio splendidus	Bacteria	Proteobacteria	Vibrionales	306	3.1.1.1	NA	PF07859
A0A0P7WYS2	A0A0P7WYS2_9ALTE	Triacylglycerol lipase (EC 3.1.1.3)	Marinobacter sp. HL-58	Bacteria	Proteobacteria	Alteromonadales	305	3.1.1.3	NA	PF00561
A0A0P7YHS8	A0A0P7YHS8_9ALTE	Triacylglycerol lipase (EC 3.1.1.3)	Marinobacter excellens HL-55	Bacteria	Proteobacteria	Alteromonadales	308	3.1.1.3	NA	PF00561
A0A0P8C6N9	A0A0P8C6N9_9CYAN	Triacylglycerol lipase (EC 3.1.1.3)	Phormidesmis priestleyi Ana	Bacteria	Cyanobacteria	Synechococcales	237	3.1.1.3	NA	PF02089
A0A0P8D4A7	A0A0P8D4A7_9ALTE	Esterase/lipase (EC 3.1.1.3)	Marinobacter excellens HL-55	Bacteria	Proteobacteria	Alteromonadales	297	3.1.1.3	NA	PF07859
A0A0P8W6Z8	A0A0P8W6Z8_9CLOT	Carboxylesterase YbfK (EC 3.1.1.1)	Oxobacter pfennigii	Bacteria	Firmicutes	Clostridiales	285	3.1.1.1	NA	PF00561
A0A0P8X4E4	A0A0P8X4E4_PSEFL	Carboxylesterase 2 (EC 3.1.1.1)	Pseudomonas fluorescens	Bacteria	Proteobacteria	Pseudomonadales	218	3.1.1.1	NA	PF02230
A0A0P8X538	A0A0P8X538_PSEFL	Esterase estA (EC 3.1.1.1)	Pseudomonas fluorescens	Bacteria	Proteobacteria	Pseudomonadales	636	3.1.1.1	NA	PF03797, PF00657
A0A0P9AE60	A0A0P9AE60_9CLOT	Carboxylesterase NlhH (EC 3.1.1.1)	Oxobacter pfennigii	Bacteria	Firmicutes	Clostridiales	303	3.1.1.1	NA	PF07859
A0A0P9AVH1	A0A0P9AVH1_PSEFL	Lipoyl synthase (EC 3.1.1.3)	Pseudomonas fluorescens	Bacteria	Proteobacteria	Pseudomonadales	617	3.1.1.3	NA	PF00353
A0A0P9MUM9	A0A0P9MUM9_PSESX	Acyl-CoA thioesterase I (Esterase TesA) (EC 3.1.1.1)	Pseudomonas syringae pv. cerasicola	Bacteria	Proteobacteria	Pseudomonadales	201	3.1.1.1	NA	PF13472
A0A0P9MUS6	A0A0P9MUS6_PSESX	Carboxylesterase (Carboxylesterase 1) (EC 3.1.1.1)	Pseudomonas syringae pv. cerasicola	Bacteria	Proteobacteria	Pseudomonadales	219	3.1.1.1	NA	PF02230
A0A0Q0GF28	A0A0Q0GF28_9GAMM	Carboxylesterase 2 (EC 3.1.1.1)	Pseudoalteromonas sp. P1-26	Bacteria	Proteobacteria	Alteromonadales	218	3.1.1.1	NA	PF02230
A0A0Q0HTJ2	A0A0Q0HTJ2_9GAMM	Lipase 3 (EC 3.1.1.3)	Shewanella sp. P1-14-1	Bacteria	Proteobacteria	Alteromonadales	322	3.1.1.3	NA	PF00561
A0A0Q0HW91	A0A0Q0HW91_9GAMM	Lactonizing lipase (EC 3.1.1.3)	Pseudoalteromonas sp. P1-26	Bacteria	Proteobacteria	Alteromonadales	306	3.1.1.3	NA	PF00561
A0A0Q0I0T6	A0A0Q0I0T6_9GAMM	Carboxylesterase 2 (EC 3.1.1.1)	Pseudoalteromonas sp. P1-25	Bacteria	Proteobacteria	Alteromonadales	218	3.1.1.1	NA	PF02230
A0A0Q0JIQ0	A0A0Q0JIQ0_9GAMM	Carboxylesterase 2 (EC 3.1.1.1)	Shewanella sp. P1-14-1	Bacteria	Proteobacteria	Alteromonadales	226	3.1.1.1	NA	PF02230
A0A0Q0JJN4	A0A0Q0JJN4_9GAMM	Lipase 3 (EC 3.1.1.3)	Shewanella sp. P1-14-1	Bacteria	Proteobacteria	Alteromonadales	304	3.1.1.3	NA	PF12697
A0A0Q0MJ90	A0A0Q0MJ90_9GAMM	Esterase TesA (EC 3.1.1.1)	Pseudoalteromonas sp. P1-25	Bacteria	Proteobacteria	Alteromonadales	207	3.1.1.1	NA	PF13472
A0A0Q0UBJ3	A0A0Q0UBJ3_9CORY	Lipase 2 (EC 3.1.1.3)	Corynebacterium oculi	Bacteria	Actinobacteria	Corynebacteriales	310	3.1.1.3	NA	PF13472
A0A0Q0UGJ4	A0A0Q0UGJ4_9CORY	Lipase 2 (EC 3.1.1.3)	Corynebacterium lowii	Bacteria	Actinobacteria	Corynebacteriales	278	3.1.1.3	NA	PF13472
A0A0Q0YBD4	A0A0Q0YBD4_9CORY	Lipase 2 (EC 3.1.1.3)	Corynebacterium oculi	Bacteria	Actinobacteria	Corynebacteriales	296	3.1.1.3	NA	PF13472
A0A0Q9Y9G3	A0A0Q9Y9G3_9COXI	Carboxylesterase NlhH (EC 3.1.1.1)	Candidatus Berkiella cookevillensis	Bacteria	Proteobacteria	Legionellales	312	3.1.1.1	NA	PF07859
A0A0Q9YBB9	A0A0Q9YBB9_9COXI	Carboxylesterase NlhH (EC 3.1.1.1)	Candidatus Berkiella cookevillensis	Bacteria	Proteobacteria	Legionellales	307	3.1.1.1	NA	PF07859
A0A0Q9YFU6	A0A0Q9YFU6_9COXI	Esterase TesA (EC 3.1.1.1)	Candidatus Berkiella cookevillensis	Bacteria	Proteobacteria	Legionellales	218	3.1.1.1	NA	PF13472
A0A0Q9YJ97	A0A0Q9YJ97_9COXI	Carboxylesterase NlhH (EC 3.1.1.1)	Candidatus Berkiella aquae	Bacteria	Proteobacteria	Legionellales	317	3.1.1.1	NA	PF07859
A0A0Q9YJS7	A0A0Q9YJS7_9COXI	Carboxylesterase NlhH (EC 3.1.1.1)	Candidatus Berkiella aquae	Bacteria	Proteobacteria	Legionellales	338	3.1.1.1	NA	PF07859
A0A0Q9YN66	A0A0Q9YN66_9COXI	Esterase TesA (EC 3.1.1.1)	Candidatus Berkiella aquae	Bacteria	Proteobacteria	Legionellales	216	3.1.1.1	NA	PF13472
A0A0Q9YNE6	A0A0Q9YNE6_9COXI	Carboxylesterase NlhH (EC 3.1.1.1)	Candidatus Berkiella aquae	Bacteria	Proteobacteria	Legionellales	350	3.1.1.1	NA	PF07859
A0A0Q9YPC0	A0A0Q9YPC0_9COXI	Carboxylesterase NlhH (EC 3.1.1.1)	Candidatus Berkiella aquae	Bacteria	Proteobacteria	Legionellales	349	3.1.1.1	NA	PF07859
A0A0Q9YQX6	A0A0Q9YQX6_9COXI	Carboxylesterase 2 (EC 3.1.1.1)	Candidatus Berkiella cookevillensis	Bacteria	Proteobacteria	Legionellales	224	3.1.1.1	NA	PF02230
A0A0Q9YV39	A0A0Q9YV39_9COXI	Carboxylesterase NlhH (EC 3.1.1.1)	Candidatus Berkiella aquae	Bacteria	Proteobacteria	Legionellales	309	3.1.1.1	NA	PF07859
A0A0Q9YXK0	A0A0Q9YXK0_9COXI	Carboxylesterase NlhH (EC 3.1.1.1)	Candidatus Berkiella aquae	Bacteria	Proteobacteria	Legionellales	303	3.1.1.1	NA	PF07859
A0A0Q9YYP7	A0A0Q9YYP7_9COXI	Carboxylesterase 2 (EC 3.1.1.1)	Candidatus Berkiella aquae	Bacteria	Proteobacteria	Legionellales	229	3.1.1.1	NA	PF02230
A0A0R0LGG5	A0A0R0LGG5_9PROT	Carboxylesterase 2 (EC 3.1.1.1)	Ferrovum sp. JA12	Bacteria	Proteobacteria	Ferrovales	228	3.1.1.1	NA	PF02230
A0A0R0LRM5	A0A0R0LRM5_9PROT	Carboxylesterase NlhH (EC 3.1.1.1)	Ferrovum sp. JA12	Bacteria	Proteobacteria	Ferrovales	305	3.1.1.1	NA	PF07859
A0A0R4FM75	A0A0R4FM75_XENNE	Phospholipase C/lecithinase, EstA (EC 3.1.1.3)	Xenorhabdus nematophila AN6/1	Bacteria	Proteobacteria	Enterobacterales	668	3.1.1.3	NA	PF03797, PF00657
A0A0S1U326	A0A0S1U326_9ACTN	Lipase (EC 3.1.1.3)	Aeromicrobium marinum	Bacteria	Actinobacteria	Propionibacteriales	322	3.1.1.3	NA	PF01674
A0A0S1URI6	A0A0S1URI6_9ACTN	Lipase (EC 3.1.1.3)	Streptomyces sp. FR-008	Bacteria	Actinobacteria	Streptomycetales	304	3.1.1.3	NA	PF01738
A0A0S1UU20	A0A0S1UU20_9ACTN	Esterase/lipase (EC 3.1.1.1)	Streptomyces sp. FR-008	Bacteria	Actinobacteria	Streptomycetales	262	3.1.1.1	NA	PF12146
A0A0S2DDK4	A0A0S2DDK4_LYSEN	Lipase (Triacylglycerol lipase) (EC 3.1.1.3)	Lysobacter enzymogenes	Bacteria	Proteobacteria	Xanthomonadales	314	3.1.1.3	NA	PF00561
A0A0S2F826	A0A0S2F826_9GAMM	Lactonizing lipase (EC 3.1.1.3)	Lysobacter antibioticus	Bacteria	Proteobacteria	Xanthomonadales	314	3.1.1.3	NA	PF00561
A0A0S2FLX2	A0A0S2FLX2_9GAMM	Lactonizing lipase (EC 3.1.1.3)	Lysobacter capsici	Bacteria	Proteobacteria	Xanthomonadales	314	3.1.1.3	NA	PF00561
A0A0S2G3D7	A0A0S2G3D7_9GAMM	Lactonizing lipase (EC 3.1.1.3)	Lysobacter gummosus	Bacteria	Proteobacteria	Xanthomonadales	314	3.1.1.3	NA	PF00561
A0A0S2G852	A0A0S2G852_9GAMM	Lactonizing lipase (EC 3.1.1.3)	Lysobacter gummosus	Bacteria	Proteobacteria	Xanthomonadales	304	3.1.1.3	NA	PF00561
A0A0S2I094	A0A0S2I094_9BACT	Lipase 1 (EC 3.1.1.3)	Salinivirga cyanobacteriivorans	Bacteria	Bacteroidetes	Marinilabiliales	262	3.1.1.3	NA	PF12146
A0A0S2KQT2	A0A0S2KQT2_PAEPO	Triglyceride lipase (EC 3.1.1.3)	Paenibacillus polymyxa (Bacillus polymyxa)	Bacteria	Firmicutes	Bacillales	224	3.1.1.3	NA	PF13472
A0A0S2KQT6	A0A0S2KQT6_9PSED	Lipase (EC 3.1.1.3)	Pseudomonas synxantha	Bacteria	Proteobacteria	Pseudomonadales	474	3.1.1.3	NA	PF00353
A0A0S2KQT7	A0A0S2KQT7_9PSED	Triglyceride lipase (EC 3.1.1.3)	Pseudomonas synxantha	Bacteria	Proteobacteria	Pseudomonadales	309	3.1.1.3	9psed-i4kt45;	PF07859
A0A0S2KQT8	A0A0S2KQT8_PAEPO	Hydrolyzes triglycerides to glycerol and fatty acid (EC 3.1.1.3)	Paenibacillus polymyxa (Bacillus polymyxa)	Bacteria	Firmicutes	Bacillales	334	3.1.1.3	NA	PF12146
A0A0S2KQV2	A0A0S2KQV2_PAEPO	Triglyceride lipase (EC 3.1.1.3)	Paenibacillus polymyxa (Bacillus polymyxa)	Bacteria	Firmicutes	Bacillales	312	3.1.1.3	NA	PF07859
A0A0S2KR02	A0A0S2KR02_GEOKU	Esterase (EC 3.1.1.1) (Fragment)	Geobacillus kaustophilus	Bacteria	Firmicutes	Bacillales	242	3.1.1.1	NA	PF00756
A0A0S2KRE2	A0A0S2KRE2_GEOKU	Esterase (EC 3.1.1.1) (Fragment)	Geobacillus kaustophilus	Bacteria	Firmicutes	Bacillales	255	3.1.1.1	NA	PF00326
A0A0S3PR38	A0A0S3PR38_9BRAD	Esterase TesA (EC 3.1.1.1)	Variibacter gotjawalensis	Bacteria	Proteobacteria	Rhizobiales	238	3.1.1.1	NA	PF13472
A0A0S3PUE9	A0A0S3PUE9_9BRAD	Carboxylesterase NlhH (EC 3.1.1.1)	Variibacter gotjawalensis	Bacteria	Proteobacteria	Rhizobiales	296	3.1.1.1	NA	PF07859
A0A0S3PZH2	A0A0S3PZH2_9BRAD	Carboxylesterase NlhH (EC 3.1.1.1)	Variibacter gotjawalensis	Bacteria	Proteobacteria	Rhizobiales	315	3.1.1.1	NA	PF07859
A0A0S3PZK7	A0A0S3PZK7_9BRAD	Carboxylesterase NlhH (EC 3.1.1.1)	Variibacter gotjawalensis	Bacteria	Proteobacteria	Rhizobiales	313	3.1.1.1	9brad-a0a0s3pzk7;	PF07859
A0A0S3PZS4	A0A0S3PZS4_9BRAD	Carboxylesterase NlhH (EC 3.1.1.1)	Variibacter gotjawalensis	Bacteria	Proteobacteria	Rhizobiales	428	3.1.1.1	NA	PF07859
A0A0S3Q125	A0A0S3Q125_9BRAD	Lipase (EC 3.1.1.3)	Variibacter gotjawalensis	Bacteria	Proteobacteria	Rhizobiales	253	3.1.1.3	NA	PF00561
A0A0S4HNI7	A0A0S4HNI7_9PSED	Lipase 1 (EC 3.1.1.3)	Pseudomonas sp. URMO17WK12:I11	Bacteria	Proteobacteria	Pseudomonadales	315	3.1.1.3	NA	PF12697
A0A0S4HNJ7	A0A0S4HNJ7_9PSED	Carboxylesterase 2 (EC 3.1.1.1)	Pseudomonas sp. URMO17WK12:I11	Bacteria	Proteobacteria	Pseudomonadales	238	3.1.1.1	NA	PF02230
A0A0S4HS60	A0A0S4HS60_9PSED	Carboxylesterase 2 (EC 3.1.1.1)	Pseudomonas sp. URMO17WK12:I11	Bacteria	Proteobacteria	Pseudomonadales	218	3.1.1.1	NA	PF02230
A0A0S4HSE4	A0A0S4HSE4_9PSED	Lipase 1 (EC 3.1.1.3)	Pseudomonas sp. URMO17WK12:I11	Bacteria	Proteobacteria	Pseudomonadales	300	3.1.1.3	NA	PF00561
A0A0S4HT51	A0A0S4HT51_9PSED	Lactonizing lipase (EC 3.1.1.3)	Pseudomonas sp. URMO17WK12:I11	Bacteria	Proteobacteria	Pseudomonadales	296	3.1.1.3	NA	PF00561
A0A0S4HTU3	A0A0S4HTU3_9PSED	Carboxylesterase NlhH (EC 3.1.1.1)	Pseudomonas sp. URMO17WK12:I11	Bacteria	Proteobacteria	Pseudomonadales	305	3.1.1.1	NA	PF07859
A0A0S4HWF7	A0A0S4HWF7_9PSED	Esterase EstA (EC 3.1.1.1)	Pseudomonas sp. URMO17WK12:I11	Bacteria	Proteobacteria	Pseudomonadales	636	3.1.1.1	NA	PF03797, PF00657
A0A0S4HZN8	A0A0S4HZN8_9PSED	Esterase TesA (EC 3.1.1.1)	Pseudomonas sp. URMO17WK12:I11	Bacteria	Proteobacteria	Pseudomonadales	201	3.1.1.1	NA	PF13472
A0A0S4HZQ6	A0A0S4HZQ6_9PSED	Carboxylesterase NlhH (EC 3.1.1.1)	Pseudomonas sp. URMO17WK12:I11	Bacteria	Proteobacteria	Pseudomonadales	338	3.1.1.1	NA	PF07859
A0A0S4HZX0	A0A0S4HZX0_9PSED	Carboxylesterase NlhH (EC 3.1.1.1)	Pseudomonas sp. URMO17WK12:I11	Bacteria	Proteobacteria	Pseudomonadales	318	3.1.1.1	NA	PF07859
A0A0S4I1W9	A0A0S4I1W9_9PSED	Putative carboxylesterase nap (EC 3.1.1.1)	Pseudomonas sp. URMO17WK12:I11	Bacteria	Proteobacteria	Pseudomonadales	294	3.1.1.1	NA	PF12697
A0A0S4I2K0	A0A0S4I2K0_9PSED	Lactonizing lipase (EC 3.1.1.3)	Pseudomonas sp. URMO17WK12:I11	Bacteria	Proteobacteria	Pseudomonadales	293	3.1.1.3	NA	PF00561
A0A0S4I3B7	A0A0S4I3B7_9PSED	Lipase (EC 3.1.1.3)	Pseudomonas sp. URMO17WK12:I11	Bacteria	Proteobacteria	Pseudomonadales	617	3.1.1.3	NA	PF00353
A0A0S4I4I4	A0A0S4I4I4_9PSED	Esterase TesA (EC 3.1.1.1)	Pseudomonas sp. URMO17WK12:I11	Bacteria	Proteobacteria	Pseudomonadales	201	3.1.1.1	NA	PF13472
A0A0S4I4P9	A0A0S4I4P9_9PSED	Lipase 1 (EC 3.1.1.3)	Pseudomonas sp. URMO17WK12:I11	Bacteria	Proteobacteria	Pseudomonadales	332	3.1.1.3	NA	PF00561
A0A0S4I6E3	A0A0S4I6E3_9PSED	Carboxylesterase 2 (EC 3.1.1.1)	Pseudomonas sp. URMO17WK12:I11	Bacteria	Proteobacteria	Pseudomonadales	218	3.1.1.1	NA	PF02230
A0A0S4IA49	A0A0S4IA49_9PSED	Esterase EstP (EC 3.1.1.1)	Pseudomonas sp. URMO17WK12:I11	Bacteria	Proteobacteria	Pseudomonadales	626	3.1.1.1	NA	PF03797, PF00657
A0A0S4ID92	A0A0S4ID92_9PSED	Lipase 2 (EC 3.1.1.3)	Pseudomonas sp. URMO17WK12:I11	Bacteria	Proteobacteria	Pseudomonadales	322	3.1.1.3	NA	PF07859
A0A0S4K4X2	A0A0S4K4X2_9BURK	Lipase (EC 3.1.1.3)	Janthinobacterium sp. CG23_2	Bacteria	Proteobacteria	Burkholderiales	303	3.1.1.3	NA	PF00561
A0A0S4KMW4	A0A0S4KMW4_9BACT	Putative Carboxylesterase (EC 3.1.1.1)	Candidatus Nitrospira inopinata	Bacteria	Nitrospirae	Nitrospirales	237	3.1.1.1	NA	PF02230
A0A0S4KTX7	A0A0S4KTX7_9BACT	Esterase TesA (Modular protein) (EC 3.1.1.1)	Candidatus Nitrospira inopinata	Bacteria	Nitrospirae	Nitrospirales	241	3.1.1.1	NA	PF13472
A0A0S4L7Q0	A0A0S4L7Q0_9BACT	Esterase TesA (Modular protein) (EC 3.1.1.1)	Candidatus Nitrospira nitrosa	Bacteria	Nitrospirae	Nitrospirales	228	3.1.1.1	NA	PF13472
A0A0S4L9T9	A0A0S4L9T9_9BACT	Putative Carboxylesterase (EC 3.1.1.1)	Candidatus Nitrospira nitrosa	Bacteria	Nitrospirae	Nitrospirales	237	3.1.1.1	NA	PF02230
A0A0S4LC01	A0A0S4LC01_9BACT	Esterase E-1 (EC 3.1.1.3)	Candidatus Nitrospira nitrificans	Bacteria	Nitrospirae	Nitrospirales	293	3.1.1.3	NA	PF07859
A0A0S4LFQ5	A0A0S4LFQ5_9BACT	Putative Carboxylesterase (EC 3.1.1.1)	Candidatus Nitrospira nitrificans	Bacteria	Nitrospirae	Nitrospirales	238	3.1.1.1	NA	PF02230
A0A0S4NWA6	A0A0S4NWA6_9BURK	Triacylglycerol lipase (EC 3.1.1.3)	Janthinobacterium sp. CG23_2	Bacteria	Proteobacteria	Burkholderiales	444	3.1.1.3	NA	NA
A0A0S4U4D8	A0A0S4U4D8_RALSL	Carboxylesterase NlhH (EC 3.1.1.1)	Ralstonia solanacearum (Pseudomonas solanacearum)	Bacteria	Proteobacteria	Burkholderiales	310	3.1.1.1	NA	PF07859
A0A0S4V4T6	A0A0S4V4T6_RALSL	Carboxylesterase NlhH (EC 3.1.1.1)	Ralstonia solanacearum (Pseudomonas solanacearum)	Bacteria	Proteobacteria	Burkholderiales	310	3.1.1.1	NA	PF07859
A0A0S4VLL4	A0A0S4VLL4_RALSL	Carboxylesterase NlhH (EC 3.1.1.1)	Ralstonia solanacearum (Pseudomonas solanacearum)	Bacteria	Proteobacteria	Burkholderiales	310	3.1.1.1	NA	PF07859
A0A0T5ZWD2	A0A0T5ZWD2_9BACT	Lipase class 3, triacylglycerol lipase (EC 3.1.1.3)	Candidatus Dadabacteria bacterium CSP1-2	Bacteria	Candidatus Dadabacteria	NA	320	3.1.1.3	NA	PF01764
A0A0T6AQG5	A0A0T6AQG5_9BACT	Carboxylesterase, carboxylesterase (EC 3.1.1.1)	Armatimonadetes bacterium CSP1-3	Bacteria	Armatimonadetes	NA	224	3.1.1.1	NA	PF12146
A0A0T7D2V3	A0A0T7D2V3_9VIBR	Lipase (EC 3.1.1.3)	Vibrio sp. J2-4	Bacteria	Proteobacteria	Vibrionales	313	3.1.1.3	NA	NA
A0A0T7DJ96	A0A0T7DJ96_9VIBR	Lipase (EC 3.1.1.3) (Triacylglycerol lipase)	Vibrio crassostreae	Bacteria	Proteobacteria	Vibrionales	313	3.1.1.3	NA	PF00561
A0A0T7DN00	A0A0T7DN00_9VIBR	Lipase (EC 3.1.1.3)	Vibrio sp. J2-29	Bacteria	Proteobacteria	Vibrionales	313	3.1.1.3	NA	PF00561
A0A0T7EPD2	A0A0T7EPD2_9VIBR	Lipase (EC 3.1.1.3)	Vibrio sp. J2-31	Bacteria	Proteobacteria	Vibrionales	313	3.1.1.3	NA	PF00561
A0A0T7LC54	A0A0T7LC54_MYCTX	Lipase/esterase LIPN (EC 3.1.1.-; EC 3.1.1.3)	Mycobacterium tuberculosis	Bacteria	Actinobacteria	Corynebacteriales	227	3.1.1.-; 3.1.1.3	NA	PF07859
A0A0T7LIW4	A0A0T7LIW4_MYCTX	Lipase (EC 3.1.-.-; EC 3.1.1.3)	Mycobacterium tuberculosis	Bacteria	Actinobacteria	Corynebacteriales	271	3.1.-.-; 3.1.1.3	NA	PF07859
A0A0T7LJN2	A0A0T7LJN2_MYCTX	Esterase (EC 3.1.-.-; EC 3.1.1.3)	Mycobacterium tuberculosis	Bacteria	Actinobacteria	Corynebacteriales	250	3.1.-.-; 3.1.1.3	NA	PF07859
A0A0T7LV87	A0A0T7LV87_MYCTX	Triacylglycerol lipase (EC 3.1.1.3) (EC 3.1.1.83)	Mycobacterium tuberculosis	Bacteria	Actinobacteria	Corynebacteriales	390	3.1.1.3; 3.1.1.83	NA	PF07859, PF00934
A0A0T7PAN7	A0A0T7PAN7_MYCTX	PE family protein (Triacylglycerol lipase) (EC 3.1.1.3) (EC 3.1.1.83)	Mycobacterium tuberculosis	Bacteria	Actinobacteria	Corynebacteriales	436	3.1.1.3; 3.1.1.83	NA	PF07859, PF00934
A0A0T7QZN4	A0A0T7QZN4_BORPT	Acyl-CoA thioesterase (EC 3.1.1.1) (EC 3.1.2.-)	Bordetella pertussis	Bacteria	Proteobacteria	Burkholderiales	331	3.1.1.1; 3.1.2.-	NA	PF13472
A0A0T8CN63	A0A0T8CN63_STREE	Carboxylesterase (EC 3.1.1.1)	Streptococcus pneumoniae	Bacteria	Firmicutes	Lactobacillales	214	3.1.1.1	NA	PF12146
A0A0T8DJN6	A0A0T8DJN6_STREE	Carboxylesterase ybfK (EC 3.1.1.1)	Streptococcus pneumoniae	Bacteria	Firmicutes	Lactobacillales	302	3.1.1.1	NA	PF12697
A0A0T8E2Q8	A0A0T8E2Q8_STREE	Putative hydrolase (EC 3.1.1.3)	Streptococcus pneumoniae	Bacteria	Firmicutes	Lactobacillales	290	3.1.1.3	NA	PF00561
A0A0T8IQY4	A0A0T8IQY4_STREE	Putative hydrolase (EC 3.1.1.3)	Streptococcus pneumoniae	Bacteria	Firmicutes	Lactobacillales	294	3.1.1.3	NA	PF00561
A0A0T8KHE4	A0A0T8KHE4_STREE	Putative hydrolase (EC 3.1.1.3)	Streptococcus pneumoniae	Bacteria	Firmicutes	Lactobacillales	253	3.1.1.3	NA	PF00561
A0A0T8KSN5	A0A0T8KSN5_STREE	Lipase 1 (EC 3.1.1.3)	Streptococcus pneumoniae	Bacteria	Firmicutes	Lactobacillales	293	3.1.1.3	NA	PF12697
A0A0T8KY32	A0A0T8KY32_STREE	Esterase EstA (EC 3.1.1.1)	Streptococcus pneumoniae	Bacteria	Firmicutes	Lactobacillales	621	3.1.1.1	NA	PF03797, PF00657
A0A0T8L223	A0A0T8L223_STREE	Carboxylesterase 2 (EC 3.1.1.1)	Streptococcus pneumoniae	Bacteria	Firmicutes	Lactobacillales	218	3.1.1.1	NA	PF02230
A0A0T8L2J5	A0A0T8L2J5_STREE	Esterase TesA (EC 3.1.1.1)	Streptococcus pneumoniae	Bacteria	Firmicutes	Lactobacillales	201	3.1.1.1	NA	PF13472
A0A0T8L331	A0A0T8L331_STREE	Lactonizing lipase (EC 3.1.1.3)	Streptococcus pneumoniae	Bacteria	Firmicutes	Lactobacillales	311	3.1.1.3	pseme-LIPA;	PF00561
A0A0T8L4C4	A0A0T8L4C4_STREE	Lipase (EC 3.1.1.3)	Streptococcus pneumoniae	Bacteria	Firmicutes	Lactobacillales	282	3.1.1.3	NA	PF03403
A0A0T8PM06	A0A0T8PM06_STREE	Carboxylesterase (EC 3.1.1.1)	Streptococcus pneumoniae	Bacteria	Firmicutes	Lactobacillales	246	3.1.1.1	NA	PF12146
A0A0T8PT20	A0A0T8PT20_STREE	Carboxylesterase ybfK (EC 3.1.1.1)	Streptococcus pneumoniae	Bacteria	Firmicutes	Lactobacillales	296	3.1.1.1	NA	PF12697
A0A0T8PT81	A0A0T8PT81_STREE	Lipase A (EC 3.1.1.3)	Streptococcus pneumoniae	Bacteria	Firmicutes	Lactobacillales	212	3.1.1.3	NA	PF01674
A0A0T8PVK0	A0A0T8PVK0_STREE	Uncharacterized carboxylesterase nap (EC 3.1.1.1)	Streptococcus pneumoniae	Bacteria	Firmicutes	Lactobacillales	300	3.1.1.1	NA	PF12697
A0A0T8Q1V3	A0A0T8Q1V3_STREE	Extracellular esterase estB (EC 3.1.1.3)	Streptococcus pneumoniae	Bacteria	Firmicutes	Lactobacillales	210	3.1.1.3	NA	PF01674
A0A0T8WI35	A0A0T8WI35_STREE	Putative hydrolase (EC 3.1.1.3)	Streptococcus pneumoniae	Bacteria	Firmicutes	Lactobacillales	287	3.1.1.3	NA	PF00561
A0A0T8WJ10	A0A0T8WJ10_STREE	Carboxylesterase (EC 3.1.1.1)	Streptococcus pneumoniae	Bacteria	Firmicutes	Lactobacillales	247	3.1.1.1	NA	PF12146
A0A0T8WQV0	A0A0T8WQV0_STREE	Putative hydrolase (EC 3.1.1.3)	Streptococcus pneumoniae	Bacteria	Firmicutes	Lactobacillales	291	3.1.1.3	NA	PF00561
A0A0T8XBZ9	A0A0T8XBZ9_STREE	Carboxylesterase (EC 3.1.1.1)	Streptococcus pneumoniae	Bacteria	Firmicutes	Lactobacillales	247	3.1.1.1	NA	PF12146
A0A0T8Y6W5	A0A0T8Y6W5_STREE	Putative hydrolase (EC 3.1.1.3)	Streptococcus pneumoniae	Bacteria	Firmicutes	Lactobacillales	290	3.1.1.3	NA	PF00561
A0A0T9AG67	A0A0T9AG67_STREE	Lipase (EC 3.1.1.3)	Streptococcus pneumoniae	Bacteria	Firmicutes	Lactobacillales	453	3.1.1.3	NA	PF07859
A0A0T9ATK1	A0A0T9ATK1_MYCTX	Esterase (EC 3.1.-.-; EC 3.1.1.3)	Mycobacterium tuberculosis	Bacteria	Actinobacteria	Corynebacteriales	415	3.1.-.-; 3.1.1.3	NA	PF07859
A0A0T9B6L9	A0A0T9B6L9_MYCTX	Lipase (EC 3.1.-.-; EC 3.1.1.3)	Mycobacterium tuberculosis	Bacteria	Actinobacteria	Corynebacteriales	202	3.1.-.-; 3.1.1.3	NA	PF07859
A0A0T9C443	A0A0T9C443_MYCTX	Triacylglycerol lipase (EC 3.1.1.3) (EC 3.1.1.83)	Mycobacterium tuberculosis	Bacteria	Actinobacteria	Corynebacteriales	437	3.1.1.3; 3.1.1.83	NA	PF07859, PF00934
A0A0T9C5J5	A0A0T9C5J5_MYCTX	Esterase (EC 3.1.1.-; EC 3.1.1.3)	Mycobacterium tuberculosis	Bacteria	Actinobacteria	Corynebacteriales	253	3.1.1.-; 3.1.1.3	NA	PF07859
A0A0T9C7N3	A0A0T9C7N3_MYCTX	Lipase/esterase LIPN (EC 3.1.1.-; EC 3.1.1.3)	Mycobacterium tuberculosis	Bacteria	Actinobacteria	Corynebacteriales	284	3.1.1.-; 3.1.1.3	NA	PF07859
A0A0T9CKF8	A0A0T9CKF8_MYCTX	Triacylglycerol lipase (EC 3.1.1.3) (EC 3.1.1.83)	Mycobacterium tuberculosis	Bacteria	Actinobacteria	Corynebacteriales	366	3.1.1.3; 3.1.1.83	NA	PF07859
A0A0T9DG91	A0A0T9DG91_MYCTX	Triacylglycerol lipase (EC 3.1.1.3) (EC 3.1.1.83)	Mycobacterium tuberculosis	Bacteria	Actinobacteria	Corynebacteriales	271	3.1.1.3; 3.1.1.83	NA	PF07859
A0A0T9DLJ4	A0A0T9DLJ4_MYCTX	Lipase (EC 3.1.-.-; EC 3.1.1.3)	Mycobacterium tuberculosis	Bacteria	Actinobacteria	Corynebacteriales	283	3.1.-.-; 3.1.1.3	NA	PF07859
A0A0T9DVI9	A0A0T9DVI9_MYCTX	Esterase (EC 3.1.1.-; EC 3.1.1.3)	Mycobacterium tuberculosis	Bacteria	Actinobacteria	Corynebacteriales	262	3.1.1.-; 3.1.1.3	NA	PF07859
A0A0T9EP50	A0A0T9EP50_MYCTX	Lipase (EC 3.1.-.-; EC 3.1.1.3)	Mycobacterium tuberculosis	Bacteria	Actinobacteria	Corynebacteriales	205	3.1.-.-; 3.1.1.3	NA	PF07859
A0A0T9ERI0	A0A0T9ERI0_MYCTX	Triacylglycerol lipase (EC 3.1.1.3) (EC 3.1.1.83)	Mycobacterium tuberculosis	Bacteria	Actinobacteria	Corynebacteriales	271	3.1.1.3; 3.1.1.83	NA	PF07859
A0A0T9F6M4	A0A0T9F6M4_MYCTX	Esterase (EC 3.1.-.-; EC 3.1.1.3)	Mycobacterium tuberculosis	Bacteria	Actinobacteria	Corynebacteriales	290	3.1.-.-; 3.1.1.3	NA	PF07859
A0A0T9FDS4	A0A0T9FDS4_MYCTX	Lipase (EC 3.1.-.-; EC 3.1.1.3)	Mycobacterium tuberculosis	Bacteria	Actinobacteria	Corynebacteriales	234	3.1.-.-; 3.1.1.3	NA	PF07859
A0A0T9FLI3	A0A0T9FLI3_MYCTX	Triacylglycerol lipase (EC 3.1.1.3) (EC 3.1.1.83)	Mycobacterium tuberculosis	Bacteria	Actinobacteria	Corynebacteriales	277	3.1.1.3; 3.1.1.83	NA	PF07859
A0A0T9FWF6	A0A0T9FWF6_MYCTX	Esterase (EC 3.1.-.-; EC 3.1.1.3)	Mycobacterium tuberculosis	Bacteria	Actinobacteria	Corynebacteriales	356	3.1.-.-; 3.1.1.3	NA	PF07859
A0A0T9G3P6	A0A0T9G3P6_MYCTX	Lipase (EC 3.1.-.-; EC 3.1.1.3)	Mycobacterium tuberculosis	Bacteria	Actinobacteria	Corynebacteriales	234	3.1.-.-; 3.1.1.3	NA	PF07859
A0A0T9KAX4	A0A0T9KAX4_9GAMM	Lipase 1 (EC 3.1.1.3)	Yersinia nurmii	Bacteria	Proteobacteria	Enterobacterales	666	3.1.1.3	NA	PF03797, PF00657
A0A0T9KQ56	A0A0T9KQ56_MYCTX	Esterase (EC 3.1.-.-; EC 3.1.1.3)	Mycobacterium tuberculosis	Bacteria	Actinobacteria	Corynebacteriales	422	3.1.-.-; 3.1.1.3	NA	PF07859
A0A0T9L2H0	A0A0T9L2H0_MYCTX	Triacylglycerol lipase (EC 3.1.1.3)	Mycobacterium tuberculosis	Bacteria	Actinobacteria	Corynebacteriales	417	3.1.1.3	NA	PF03583
A0A0T9LBN9	A0A0T9LBN9_MYCTX	Lipase 2 (EC 3.1.1.3)	Mycobacterium tuberculosis	Bacteria	Actinobacteria	Corynebacteriales	344	3.1.1.3	NA	PF13472
A0A0T9LH96	A0A0T9LH96_9GAMM	Lipase (EC 3.1.1.3)	Yersinia nurmii	Bacteria	Proteobacteria	Enterobacterales	293	3.1.1.3	NA	PF00561
A0A0T9LUA9	A0A0T9LUA9_MYCTX	Esterase/lipase (EC 3.1.1.3)	Mycobacterium tuberculosis	Bacteria	Actinobacteria	Corynebacteriales	377	3.1.1.3	NA	PF07859
A0A0T9LUU2	A0A0T9LUU2_MYCTX	Probable lipase/esterase LipN (EC 3.1.1.3)	Mycobacterium tuberculosis	Bacteria	Actinobacteria	Corynebacteriales	356	3.1.1.3	NA	PF07859
A0A0T9M697	A0A0T9M697_MYCTX	Probable lipase/esterase LipN (EC 3.1.1.3)	Mycobacterium tuberculosis	Bacteria	Actinobacteria	Corynebacteriales	327	3.1.1.3	NA	PF07859
A0A0T9M6C9	A0A0T9M6C9_YERPU	Autotransporter protein (EC 3.1.1.1)	Yersinia pseudotuberculosis	Bacteria	Proteobacteria	Enterobacterales	728	3.1.1.1	NA	PF03797
A0A0T9M857	A0A0T9M857_MYCTX	GDSL family lipase (EC 3.1.1.3)	Mycobacterium tuberculosis	Bacteria	Actinobacteria	Corynebacteriales	281	3.1.1.3	NA	PF13472
A0A0T9MCT6	A0A0T9MCT6_MYCTX	Putative secreted hydrolase (EC 3.1.1.3)	Mycobacterium tuberculosis	Bacteria	Actinobacteria	Corynebacteriales	271	3.1.1.3	NA	PF13472
A0A0T9MMM8	A0A0T9MMM8_MYCTX	Lipase (Class 2) (EC 3.1.1.3)	Mycobacterium tuberculosis	Bacteria	Actinobacteria	Corynebacteriales	223	3.1.1.3	NA	PF01674
A0A0T9MXX2	A0A0T9MXX2_MYCTX	Alpha/beta hydrolase (EC 3.1.1.3)	Mycobacterium tuberculosis	Bacteria	Actinobacteria	Corynebacteriales	289	3.1.1.3	NA	PF07859
A0A0T9MYC4	A0A0T9MYC4_MYCTX	Esterase/lipase (EC 3.1.1.3)	Mycobacterium tuberculosis	Bacteria	Actinobacteria	Corynebacteriales	312	3.1.1.3	myctx-a0a0t9myc4;	PF07859
A0A0T9MYG0	A0A0T9MYG0_MYCTX	Alpha/beta hydrolase R526 (EC 3.1.1.3)	Mycobacterium tuberculosis	Bacteria	Actinobacteria	Corynebacteriales	324	3.1.1.3	NA	PF07859
A0A0T9PCC0	A0A0T9PCC0_9GAMM	Lipase (EC 3.1.1.3)	Yersinia massiliensis	Bacteria	Proteobacteria	Enterobacterales	292	3.1.1.3	NA	PF00561
A0A0T9PHV6	A0A0T9PHV6_YERFR	Alpha/beta hydrolase domain-containing protein (EC 3.1.1.3)	Yersinia frederiksenii	Bacteria	Proteobacteria	Enterobacterales	306	3.1.1.3	NA	PF07859
A0A0T9PN98	A0A0T9PN98_9GAMM	Autotransporter protein (EC 3.1.1.1)	Yersinia similis	Bacteria	Proteobacteria	Enterobacterales	728	3.1.1.1	NA	PF03797
A0A0T9R5J4	A0A0T9R5J4_MYCTX	Membrane-bound esterase LipM (EC 3.1.1.3)	Mycobacterium tuberculosis	Bacteria	Actinobacteria	Corynebacteriales	385	3.1.1.3	NA	PF07859, PF00326
A0A0T9SP69	A0A0T9SP69_YEREN	Lipase (EC 3.1.1.3)	Yersinia enterocolitica	Bacteria	Proteobacteria	Enterobacterales	294	3.1.1.3	NA	PF00561
A0A0T9SUT6	A0A0T9SUT6_YEREN	Lipase (EC 3.1.1.3)	Yersinia enterocolitica	Bacteria	Proteobacteria	Enterobacterales	294	3.1.1.3	NA	PF00561
A0A0T9T9D3	A0A0T9T9D3_YERFR	Lipase (EC 3.1.1.3)	Yersinia frederiksenii	Bacteria	Proteobacteria	Enterobacterales	294	3.1.1.3	NA	PF00561
A0A0T9UKM9	A0A0T9UKM9_YERIN	Lipase (EC 3.1.1.3)	Yersinia intermedia	Bacteria	Proteobacteria	Enterobacterales	294	3.1.1.3	NA	PF00561
A0A0T9UW00	A0A0T9UW00_YERKR	Lipase (EC 3.1.1.3)	Yersinia kristensenii	Bacteria	Proteobacteria	Enterobacterales	294	3.1.1.3	NA	PF00561
A0A0T9VPT3	A0A0T9VPT3_MYCTX	Esterase/lipase lipF (EC 3.1.1.3)	Mycobacterium tuberculosis	Bacteria	Actinobacteria	Corynebacteriales	297	3.1.1.3	NA	PF07859
A0A0T9WDC8	A0A0T9WDC8_SALET	Lipase 1 (EC 3.1.1.3)	Salmonella enterica subsp. enterica serovar Bovismorbificans	Bacteria	Proteobacteria	Enterobacterales	398	3.1.1.3	NA	PF03797
A0A0T9WG59	A0A0T9WG59_SALET	Lipase 1 (EC 3.1.1.3)	Salmonella enterica subsp. enterica serovar Bovismorbificans	Bacteria	Proteobacteria	Enterobacterales	344	3.1.1.3	NA	PF03797
A0A0T9WTM8	A0A0T9WTM8_SALET	Lipase 1 (EC 3.1.1.3)	Salmonella enterica subsp. enterica serovar Bovismorbificans	Bacteria	Proteobacteria	Enterobacterales	404	3.1.1.3	NA	PF03797
A0A0T9X0T7	A0A0T9X0T7_MYCTX	Carboxylesterase LIPQ (EC 3.1.1.3)	Mycobacterium tuberculosis	Bacteria	Actinobacteria	Corynebacteriales	230	3.1.1.3	NA	PF07859
A0A0T9XRA5	A0A0T9XRA5_SALET	Lipase (EC 3.1.1.3)	Salmonella enterica subsp. enterica serovar Bovismorbificans	Bacteria	Proteobacteria	Enterobacterales	234	3.1.1.3	NA	PF03797
A0A0T9YJD8	A0A0T9YJD8_MYCTX	Lipase/esterase LIPN (EC 3.1.1.-; EC 3.1.1.3)	Mycobacterium tuberculosis	Bacteria	Actinobacteria	Corynebacteriales	309	3.1.1.-; 3.1.1.3	NA	PF07859
A0A0U0CW01	A0A0U0CW01_STREE	Carboxylesterase (EC 3.1.1.1)	Streptococcus pneumoniae	Bacteria	Firmicutes	Lactobacillales	246	3.1.1.1	NA	PF12146
A0A0U0D7W2	A0A0U0D7W2_STREE	Lipase A (EC 3.1.1.3)	Streptococcus pneumoniae	Bacteria	Firmicutes	Lactobacillales	214	3.1.1.3	NA	PF01674
A0A0U0DQP7	A0A0U0DQP7_STREE	Putative hydrolase (EC 3.1.1.3)	Streptococcus pneumoniae	Bacteria	Firmicutes	Lactobacillales	291	3.1.1.3	NA	PF00561
A0A0U0DVT4	A0A0U0DVT4_STREE	Putative hydrolase (EC 3.1.1.3)	Streptococcus pneumoniae	Bacteria	Firmicutes	Lactobacillales	294	3.1.1.3	NA	PF00561
A0A0U0DXE0	A0A0U0DXE0_STREE	Carboxylesterase (EC 3.1.1.1)	Streptococcus pneumoniae	Bacteria	Firmicutes	Lactobacillales	246	3.1.1.1	NA	PF00326
A0A0U0E7Z3	A0A0U0E7Z3_STREE	Carboxylesterase (EC 3.1.1.1)	Streptococcus pneumoniae	Bacteria	Firmicutes	Lactobacillales	243	3.1.1.1	NA	PF12146
A0A0U0EA24	A0A0U0EA24_STREE	Lipase 2 (EC 3.1.1.3)	Streptococcus pneumoniae	Bacteria	Firmicutes	Lactobacillales	530	3.1.1.3	NA	PF04650
A0A0U0EAX2	A0A0U0EAX2_STREE	Lipase 2 (EC 3.1.1.3)	Streptococcus pneumoniae	Bacteria	Firmicutes	Lactobacillales	378	3.1.1.3	NA	NA
A0A0U0F050	A0A0U0F050_STREE	Lipase (EC 3.1.1.3)	Streptococcus pneumoniae	Bacteria	Firmicutes	Lactobacillales	746	3.1.1.3	NA	PF04650
A0A0U0F748	A0A0U0F748_STREE	Lipase (EC 3.1.1.3)	Streptococcus pneumoniae	Bacteria	Firmicutes	Lactobacillales	391	3.1.1.3	NA	PF04650
A0A0U0F753	A0A0U0F753_STREE	Lipase 1 (EC 3.1.1.3)	Streptococcus pneumoniae	Bacteria	Firmicutes	Lactobacillales	333	3.1.1.3	NA	NA
A0A0U0JJX1	A0A0U0JJX1_STREE	Lipase (EC 3.1.1.3)	Streptococcus pneumoniae	Bacteria	Firmicutes	Lactobacillales	231	3.1.1.3	NA	NA
A0A0U0N3X4	A0A0U0N3X4_STREE	Lipase (EC 3.1.1.3)	Streptococcus pneumoniae	Bacteria	Firmicutes	Lactobacillales	616	3.1.1.3	NA	NA
A0A0U0NSS7	A0A0U0NSS7_STREE	Carboxylesterase (EC 3.1.1.1)	Streptococcus pneumoniae	Bacteria	Firmicutes	Lactobacillales	247	3.1.1.1	NA	PF12146
A0A0U0PX62	A0A0U0PX62_STREE	Lipase 2 (EC 3.1.1.3)	Streptococcus pneumoniae	Bacteria	Firmicutes	Lactobacillales	356	3.1.1.3	NA	NA
A0A0U0PXE2	A0A0U0PXE2_STREE	Lipase 1 (EC 3.1.1.3)	Streptococcus pneumoniae	Bacteria	Firmicutes	Lactobacillales	413	3.1.1.3	bacce-r8lxe1;	NA
A0A0U0PYV4	A0A0U0PYV4_STREE	Lipase 1 (EC 3.1.1.3)	Streptococcus pneumoniae	Bacteria	Firmicutes	Lactobacillales	413	3.1.1.3	bacce-r8lxe1;	NA
A0A0U0PZ71	A0A0U0PZ71_STREE	Lipase (EC 3.1.1.3)	Streptococcus pneumoniae	Bacteria	Firmicutes	Lactobacillales	293	3.1.1.3	NA	NA
A0A0U0Q1R9	A0A0U0Q1R9_STREE	Lipase (EC 3.1.1.3)	Streptococcus pneumoniae	Bacteria	Firmicutes	Lactobacillales	318	3.1.1.3	NA	PF07859
A0A0U0QMB7	A0A0U0QMB7_MYCTX	Esterase/lipase lipF (EC 3.1.1.3)	Mycobacterium tuberculosis	Bacteria	Actinobacteria	Corynebacteriales	343	3.1.1.3	NA	PF07859
A0A0U0QQK8	A0A0U0QQK8_MYCTX	Lipase/esterase LIPN (EC 3.1.1.-; EC 3.1.1.3)	Mycobacterium tuberculosis	Bacteria	Actinobacteria	Corynebacteriales	407	3.1.1.-; 3.1.1.3	NA	PF07859
A0A0U0QRW6	A0A0U0QRW6_MYCTX	Triacylglycerol lipase (EC 3.1.1.3) (EC 3.1.1.83)	Mycobacterium tuberculosis	Bacteria	Actinobacteria	Corynebacteriales	436	3.1.1.3; 3.1.1.83	NA	PF07859, PF00934
A0A0U0QYA8	A0A0U0QYA8_MYCTX	Esterase (EC 3.1.-.-; EC 3.1.1.3)	Mycobacterium tuberculosis	Bacteria	Actinobacteria	Corynebacteriales	219	3.1.-.-; 3.1.1.3	NA	PF07859
A0A0U0RM43	A0A0U0RM43_MYCTX	Lipase lipV (EC 3.1.1.3)	Mycobacterium tuberculosis	Bacteria	Actinobacteria	Corynebacteriales	261	3.1.1.3	NA	PF12697
A0A0U0RQS7	A0A0U0RQS7_MYCTX	Triacylglycerol lipase (EC 3.1.1.3) (EC 3.1.1.83)	Mycobacterium tuberculosis	Bacteria	Actinobacteria	Corynebacteriales	360	3.1.1.3; 3.1.1.83	NA	PF07859
A0A0U0S8U4	A0A0U0S8U4_MYCTX	Triacylglycerol lipase (EC 3.1.1.3) (EC 3.1.1.83)	Mycobacterium tuberculosis	Bacteria	Actinobacteria	Corynebacteriales	390	3.1.1.3; 3.1.1.83	NA	PF07859, PF00934
A0A0U0S8Z5	A0A0U0S8Z5_MYCTX	Lipase/esterase LIPN (EC 3.1.1.-; EC 3.1.1.3)	Mycobacterium tuberculosis	Bacteria	Actinobacteria	Corynebacteriales	435	3.1.1.-; 3.1.1.3	NA	PF07859
A0A0U0SDJ0	A0A0U0SDJ0_MYCTX	Triacylglycerol lipase (EC 3.1.1.3) (EC 3.1.1.83)	Mycobacterium tuberculosis	Bacteria	Actinobacteria	Corynebacteriales	277	3.1.1.3; 3.1.1.83	NA	PF07859
A0A0U0SG36	A0A0U0SG36_MYCTX	Lipase (EC 3.1.-.-; EC 3.1.1.3)	Mycobacterium tuberculosis	Bacteria	Actinobacteria	Corynebacteriales	388	3.1.-.-; 3.1.1.3	NA	PF07859
A0A0U0SHM4	A0A0U0SHM4_MYCTX	Esterase (EC 3.1.-.-; EC 3.1.1.3)	Mycobacterium tuberculosis	Bacteria	Actinobacteria	Corynebacteriales	366	3.1.-.-; 3.1.1.3	NA	PF07859
A0A0U0SK18	A0A0U0SK18_MYCTX	Esterase (EC 3.1.1.-; EC 3.1.1.3)	Mycobacterium tuberculosis	Bacteria	Actinobacteria	Corynebacteriales	226	3.1.1.-; 3.1.1.3	NA	PF07859
A0A0U0SNI2	A0A0U0SNI2_MYCTX	Triacylglycerol lipase (EC 3.1.1.3) (EC 3.1.1.83)	Mycobacterium tuberculosis	Bacteria	Actinobacteria	Corynebacteriales	390	3.1.1.3; 3.1.1.83	NA	PF07859, PF00934
A0A0U0WX45	A0A0U0WX45_9MYCO	Putative secreted hydrolase (EC 3.1.1.3) (SGNH/GDSL hydrolase family protein)	Mycobacteroides abscessus	Bacteria	Actinobacteria	Corynebacteriales	286	3.1.1.3	NA	PF13472
A0A0U0X3H8	A0A0U0X3H8_9MYCO	Probable lipase/esterase (LipN) (EC 3.1.1.3)	Mycobacteroides abscessus	Bacteria	Actinobacteria	Corynebacteriales	349	3.1.1.3	NA	PF07859
A0A0U0Y573	A0A0U0Y573_9MYCO	Esterase/lipase (EC 3.1.1.3)	Mycobacteroides abscessus	Bacteria	Actinobacteria	Corynebacteriales	328	3.1.1.3	NA	PF07859
A0A0U0YBJ9	A0A0U0YBJ9_9MYCO	Putative lipase/esterase (EC 3.1.1.3)	Mycobacteroides abscessus	Bacteria	Actinobacteria	Corynebacteriales	306	3.1.1.3	NA	PF07859
A0A0U0YFB0	A0A0U0YFB0_9MYCO	Probable lipase LipH (Carboxylesterase) (EC 3.1.1.3)	Mycobacteroides abscessus	Bacteria	Actinobacteria	Corynebacteriales	326	3.1.1.3	NA	PF07859
A0A0U0YH83	A0A0U0YH83_9MYCO	Probable lipase/esterase LipN (EC 3.1.1.3)	Mycobacteroides abscessus	Bacteria	Actinobacteria	Corynebacteriales	348	3.1.1.3	NA	PF07859
A0A0U0YHI5	A0A0U0YHI5_9MYCO	Putative triacylglycerol lipase (EC 3.1.1.3)	Mycobacteroides abscessus	Bacteria	Actinobacteria	Corynebacteriales	659	3.1.1.3	NA	PF02089
A0A0U0YJD9	A0A0U0YJD9_9MYCO	Possible esterase LipW (EC 3.1.1.3)	Mycobacteroides abscessus	Bacteria	Actinobacteria	Corynebacteriales	296	3.1.1.3	NA	PF07859
A0A0U0YL33	A0A0U0YL33_9MYCO	Lipase 2 (EC 3.1.1.3)	Mycobacteroides abscessus	Bacteria	Actinobacteria	Corynebacteriales	321	3.1.1.3	NA	PF13472
A0A0U0YPF1	A0A0U0YPF1_9MYCO	Possible esterase LipW (EC 3.1.1.3)	Mycobacteroides abscessus	Bacteria	Actinobacteria	Corynebacteriales	285	3.1.1.3	NA	PF07859
A0A0U0YR79	A0A0U0YR79_9MYCO	Putative secreted hydrolase (EC 3.1.1.3)	Mycobacteroides abscessus	Bacteria	Actinobacteria	Corynebacteriales	285	3.1.1.3	NA	PF13472
A0A0U0YR91	A0A0U0YR91_9MYCO	Putative lipase/esterase (EC 3.1.1.3)	Mycobacteroides abscessus	Bacteria	Actinobacteria	Corynebacteriales	306	3.1.1.3	NA	PF07859
A0A0U0YTE9	A0A0U0YTE9_9MYCO	Putative triacylglycerol lipase (EC 3.1.1.3)	Mycobacteroides abscessus	Bacteria	Actinobacteria	Corynebacteriales	661	3.1.1.3	NA	PF02089
A0A0U0YVZ9	A0A0U0YVZ9_9MYCO	Probable lipase/esterase LipN (EC 3.1.1.3)	Mycobacteroides abscessus	Bacteria	Actinobacteria	Corynebacteriales	322	3.1.1.3	NA	PF07859
A0A0U0YXX2	A0A0U0YXX2_9MYCO	Lipase 2 (EC 3.1.1.3)	Mycobacteroides abscessus	Bacteria	Actinobacteria	Corynebacteriales	321	3.1.1.3	NA	PF13472
A0A0U0ZGP9	A0A0U0ZGP9_9MYCO	Probable lipase LipH (EC 3.1.1.3)	Mycobacteroides abscessus	Bacteria	Actinobacteria	Corynebacteriales	311	3.1.1.3	NA	PF07859
A0A0U0ZHW7	A0A0U0ZHW7_9MYCO	Probable lipase/esterase LipN (EC 3.1.1.3)	Mycobacteroides abscessus	Bacteria	Actinobacteria	Corynebacteriales	322	3.1.1.3	NA	PF07859
A0A0U0ZLV9	A0A0U0ZLV9_9MYCO	Lipase 2 (EC 3.1.1.3)	Mycobacteroides abscessus	Bacteria	Actinobacteria	Corynebacteriales	321	3.1.1.3	NA	PF13472
A0A0U0ZNH5	A0A0U0ZNH5_9MYCO	Putative secreted hydrolase (EC 3.1.1.3)	Mycobacteroides abscessus	Bacteria	Actinobacteria	Corynebacteriales	285	3.1.1.3	NA	PF13472
A0A0U0ZPS8	A0A0U0ZPS8_9MYCO	Putative triacylglycerol lipase (EC 3.1.1.3)	Mycobacteroides abscessus	Bacteria	Actinobacteria	Corynebacteriales	659	3.1.1.3	NA	PF02089
A0A0U0ZRX7	A0A0U0ZRX7_9MYCO	Probable lipase LipH (Carboxylesterase) (EC 3.1.1.3)	Mycobacteroides abscessus	Bacteria	Actinobacteria	Corynebacteriales	326	3.1.1.3	NA	PF07859
A0A0U0ZS24	A0A0U0ZS24_9MYCO	Putative lipase/esterase (EC 3.1.1.3)	Mycobacteroides abscessus	Bacteria	Actinobacteria	Corynebacteriales	306	3.1.1.3	NA	PF07859
A0A0U1A0F9	A0A0U1A0F9_9MYCO	Putative hydrolase, alpha/beta fold LipV (EC 3.1.1.3)	Mycobacteroides abscessus	Bacteria	Actinobacteria	Corynebacteriales	260	3.1.1.3	NA	PF12697
A0A0U1A6Z4	A0A0U1A6Z4_9MYCO	Probable lipase LipH (EC 3.1.1.3)	Mycobacteroides abscessus	Bacteria	Actinobacteria	Corynebacteriales	311	3.1.1.3	NA	PF07859
A0A0U1A932	A0A0U1A932_9MYCO	Lipase 2 (EC 3.1.1.3)	Mycobacteroides abscessus	Bacteria	Actinobacteria	Corynebacteriales	321	3.1.1.3	NA	PF13472
A0A0U1A9J6	A0A0U1A9J6_9MYCO	Lipase 2 (EC 3.1.1.3)	Mycobacteroides abscessus	Bacteria	Actinobacteria	Corynebacteriales	259	3.1.1.3	NA	PF13472
A0A0U1A9K1	A0A0U1A9K1_9MYCO	Lipase 2 (EC 3.1.1.3)	Mycobacteroides abscessus	Bacteria	Actinobacteria	Corynebacteriales	259	3.1.1.3	NA	PF13472
A0A0U1A9K4	A0A0U1A9K4_9MYCO	Lipase 2 (EC 3.1.1.3)	Mycobacteroides abscessus	Bacteria	Actinobacteria	Corynebacteriales	259	3.1.1.3	NA	PF13472
A0A0U1AA69	A0A0U1AA69_9MYCO	Lipase 2 (EC 3.1.1.3)	Mycobacteroides abscessus	Bacteria	Actinobacteria	Corynebacteriales	230	3.1.1.3	NA	PF13472
A0A0U1AAP5	A0A0U1AAP5_9MYCO	Lipase 2 (EC 3.1.1.3)	Mycobacteroides abscessus	Bacteria	Actinobacteria	Corynebacteriales	406	3.1.1.3	NA	PF13472
A0A0U1AAS5	A0A0U1AAS5_9MYCO	Lipase 2 (EC 3.1.1.3)	Mycobacteroides abscessus	Bacteria	Actinobacteria	Corynebacteriales	259	3.1.1.3	NA	PF13472
A0A0U1AE55	A0A0U1AE55_9MYCO	Lipase 2 (EC 3.1.1.3)	Mycobacteroides abscessus	Bacteria	Actinobacteria	Corynebacteriales	321	3.1.1.3	NA	PF13472
A0A0U1AEG7	A0A0U1AEG7_9MYCO	Lipase 2 (EC 3.1.1.3)	Mycobacteroides abscessus	Bacteria	Actinobacteria	Corynebacteriales	321	3.1.1.3	NA	PF13472
A0A0U1AH27	A0A0U1AH27_9MYCO	Possible esterase LipW (EC 3.1.1.3)	Mycobacteroides abscessus	Bacteria	Actinobacteria	Corynebacteriales	321	3.1.1.3	NA	PF07859
A0A0U1AI28	A0A0U1AI28_9MYCO	Probable lipase LipH (Carboxylesterase) (EC 3.1.1.3)	Mycobacteroides abscessus	Bacteria	Actinobacteria	Corynebacteriales	280	3.1.1.3	NA	PF07859
A0A0U1AIB7	A0A0U1AIB7_9MYCO	Putative secreted hydrolase (EC 3.1.1.3)	Mycobacteroides abscessus	Bacteria	Actinobacteria	Corynebacteriales	286	3.1.1.3	NA	PF13472
A0A0U1AIH4	A0A0U1AIH4_9MYCO	Probable lipase LipH (Carboxylesterase) (EC 3.1.1.3)	Mycobacteroides abscessus	Bacteria	Actinobacteria	Corynebacteriales	326	3.1.1.3	NA	PF07859
A0A0U1AIY9	A0A0U1AIY9_9MYCO	Probable lipase LipH (Carboxylesterase) (EC 3.1.1.3)	Mycobacteroides abscessus	Bacteria	Actinobacteria	Corynebacteriales	340	3.1.1.3	NA	PF07859
A0A0U1AKN2	A0A0U1AKN2_9MYCO	Probable lipase LipH (Carboxylesterase) (EC 3.1.1.3)	Mycobacteroides abscessus	Bacteria	Actinobacteria	Corynebacteriales	633	3.1.1.3	NA	PF07859
A0A0U1AM59	A0A0U1AM59_9MYCO	Possible esterase LipW (EC 3.1.1.3)	Mycobacteroides abscessus	Bacteria	Actinobacteria	Corynebacteriales	321	3.1.1.3	NA	PF07859
A0A0U1AM68	A0A0U1AM68_9MYCO	Carboxylesterase (EC 3.1.1.1)	Mycobacteroides abscessus	Bacteria	Actinobacteria	Corynebacteriales	254	3.1.1.1	NA	PF12146
A0A0U1ANW3	A0A0U1ANW3_9MYCO	Probable lipase LipH (EC 3.1.1.3)	Mycobacteroides abscessus	Bacteria	Actinobacteria	Corynebacteriales	311	3.1.1.3	NA	PF07859
A0A0U1APT9	A0A0U1APT9_9MYCO	Lipase 2 (EC 3.1.1.3)	Mycobacteroides abscessus	Bacteria	Actinobacteria	Corynebacteriales	259	3.1.1.3	NA	PF13472
A0A0U1AR25	A0A0U1AR25_9MYCO	Putative lipase LipU (EC 3.1.1.3)	Mycobacteroides abscessus	Bacteria	Actinobacteria	Corynebacteriales	447	3.1.1.3	NA	PF07859
A0A0U1AS42	A0A0U1AS42_9MYCO	Esterase/lipase (EC 3.1.1.3)	Mycobacteroides abscessus	Bacteria	Actinobacteria	Corynebacteriales	324	3.1.1.3	NA	PF07859
A0A0U1AUT1	A0A0U1AUT1_9MYCO	Putative triacylglycerol lipase (EC 3.1.1.3)	Mycobacteroides abscessus	Bacteria	Actinobacteria	Corynebacteriales	655	3.1.1.3	NA	PF02089
A0A0U1AUY0	A0A0U1AUY0_9MYCO	Putative lipase/esterase (EC 3.1.1.3)	Mycobacteroides abscessus	Bacteria	Actinobacteria	Corynebacteriales	306	3.1.1.3	NA	PF07859
A0A0U1B4D7	A0A0U1B4D7_9MYCO	Putative triacylglycerol lipase (EC 3.1.1.3)	Mycobacteroides abscessus	Bacteria	Actinobacteria	Corynebacteriales	547	3.1.1.3	NA	PF02089
A0A0U1B8M4	A0A0U1B8M4_9MYCO	Probable carboxylesterase LipT (EC 3.1.1.1)	Mycobacteroides abscessus	Bacteria	Actinobacteria	Corynebacteriales	315	3.1.1.1	mycab-b1mes3;	PF00135
A0A0U1B8R3	A0A0U1B8R3_9MYCO	Putative lipase/esterase (EC 3.1.1.3)	Mycobacteroides abscessus	Bacteria	Actinobacteria	Corynebacteriales	306	3.1.1.3	NA	PF07859
A0A0U1BRM7	A0A0U1BRM7_9MYCO	Alpha/beta hydrolase (Probable lipase LipH) (EC 3.1.1.3)	Mycobacteroides abscessus	Bacteria	Actinobacteria	Corynebacteriales	311	3.1.1.3	NA	PF07859
A0A0U1D747	A0A0U1D747_9RICK	Phospholipase/carboxylesterase family protein (EC 3.1.1.1)	Wolbachia endosymbiont wPip_Mol of Culex molestus	Bacteria	Proteobacteria	Rickettsiales	214	3.1.1.1	NA	PF02230
A0A0U1E6X8	A0A0U1E6X8_STACP	Carboxylesterase (EC 3.1.1.1)	Staphylococcus capitis	Bacteria	Firmicutes	Bacillales	246	3.1.1.1	NA	PF12146
A0A0U1EBE7	A0A0U1EBE7_STACP	Lipase (EC 3.1.1.3)	Staphylococcus capitis	Bacteria	Firmicutes	Bacillales	776	3.1.1.3	NA	PF04650
A0A0U1ED49	A0A0U1ED49_STACP	Lipase (EC 3.1.1.3)	Staphylococcus capitis	Bacteria	Firmicutes	Bacillales	785	3.1.1.3	NA	PF04650
A0A0U1EPU7	A0A0U1EPU7_YERIN	Autotransporter protein (EC 3.1.1.1)	Yersinia intermedia	Bacteria	Proteobacteria	Enterobacterales	728	3.1.1.1	NA	PF03797
A0A0U1GJ52	A0A0U1GJ52_SALTM	Lipase 1 (EC 3.1.1.3)	Salmonella enterica subsp. enterica serovar Typhimurium str. DT104	Bacteria	Proteobacteria	Enterobacterales	656	3.1.1.3	NA	PF03797, PF00657
A0A0U1H8K6	A0A0U1H8K6_YEREN	Lipase (EC 3.1.1.3)	Yersinia enterocolitica	Bacteria	Proteobacteria	Enterobacterales	294	3.1.1.3	NA	PF00561
A0A0U1J071	A0A0U1J071_SALTM	Lipase (EC 3.1.1.3)	Salmonella enterica subsp. enterica serovar Typhimurium str. DT104	Bacteria	Proteobacteria	Enterobacterales	234	3.1.1.3	NA	PF03797
A0A0U1KB46	A0A0U1KB46_YERMO	Lipase (EC 3.1.1.3)	Yersinia mollaretii	Bacteria	Proteobacteria	Enterobacterales	294	3.1.1.3	NA	PF00561
A0A0U1KSH0	A0A0U1KSH0_9FIRM	Carboxylesterase (EC 3.1.1.1)	Sporomusa sp. An4	Bacteria	Firmicutes	Selenomonadales	245	3.1.1.1	NA	PF12146
A0A0U1L4M7	A0A0U1L4M7_9FIRM	Lipase (EC 3.1.1.3)	Sporomusa sp. An4	Bacteria	Firmicutes	Selenomonadales	335	3.1.1.3	NA	PF07859, PF00326
A0A0U1MDX9	A0A0U1MDX9_STAAU	Lipase (EC 3.1.1.3)	Staphylococcus aureus	Bacteria	Firmicutes	Bacillales	681	3.1.1.3	NA	PF04650
A0A0U1MG85	A0A0U1MG85_STAAU	Carboxylesterase (EC 3.1.1.1)	Staphylococcus aureus	Bacteria	Firmicutes	Bacillales	246	3.1.1.1	NA	PF12146
A0A0U1MIZ8	A0A0U1MIZ8_STAAU	Carboxylesterase (EC 3.1.1.1)	Staphylococcus aureus	Bacteria	Firmicutes	Bacillales	246	3.1.1.1	NA	PF12146
A0A0U1MUR0	A0A0U1MUR0_STAAU	Lipase 1 (EC 3.1.1.3)	Staphylococcus aureus	Bacteria	Firmicutes	Bacillales	681	3.1.1.3	NA	PF04650
A0A0U1MVL7	A0A0U1MVL7_STAAU	Carboxylesterase (EC 3.1.1.1)	Staphylococcus aureus	Bacteria	Firmicutes	Bacillales	244	3.1.1.1	NA	PF12146
A0A0U1MWF9	A0A0U1MWF9_STAAU	Lipase 2 (EC 3.1.1.3)	Staphylococcus aureus	Bacteria	Firmicutes	Bacillales	690	3.1.1.3	NA	PF04650
A0A0U1NLD9	A0A0U1NLD9_9RHOB	Esterase TesA (EC 3.1.1.1)	Nereida ignava	Bacteria	Proteobacteria	Rhodobacterales	221	3.1.1.1	NA	PF13472
A0A0U2QQQ4	A0A0U2QQQ4_9BURK	Lipase (EC 3.1.1.3)	Burkholderia ubonensis	Bacteria	Proteobacteria	Burkholderiales	364	3.1.1.3	NA	PF00561
A0A0U5B076	A0A0U5B076_9BACL	Carboxylesterase (EC 3.1.1.1)	Aneurinibacillus soli	Bacteria	Firmicutes	Bacillales	251	3.1.1.1	NA	PF12146
A0A0U5ER57	A0A0U5ER57_9PROT	Alpha/beta hydrolase domain-containing protein (EC 3.1.1.3)	Acetobacter senegalensis	Bacteria	Proteobacteria	Rhodospirillales	349	3.1.1.3	NA	PF07859
A0A0U5F314	A0A0U5F314_9PROT	Putative alpha/beta family hydrolase (EC 3.1.1.1)	Acetobacter senegalensis	Bacteria	Proteobacteria	Rhodospirillales	245	3.1.1.1	NA	PF12697
A0A0U5H7R2	A0A0U5H7R2_STRRE	Carboxylesterase YbfK (EC 3.1.1.1)	Streptomyces reticuli	Bacteria	Actinobacteria	Streptomycetales	254	3.1.1.1	NA	PF12697
A0A0U5HAJ9	A0A0U5HAJ9_STRRE	Extracellular esterase EstB (EC 3.1.1.3)	Streptomyces reticuli	Bacteria	Actinobacteria	Streptomycetales	283	3.1.1.3	NA	PF02089
A0A0U5HB37	A0A0U5HB37_STEMA	Carboxylesterase 2 (EC 3.1.1.1)	Stenotrophomonas maltophilia (Pseudomonas maltophilia) (Xanthomonas maltophilia)	Bacteria	Proteobacteria	Xanthomonadales	219	3.1.1.1	NA	PF02230
A0A0U5HHT5	A0A0U5HHT5_STRRE	Carboxylesterase NlhH (EC 3.1.1.1)	Streptomyces reticuli	Bacteria	Actinobacteria	Streptomycetales	298	3.1.1.1	NA	PF07859
A0A0U5I8H0	A0A0U5I8H0_STEMA	Putative carboxylesterase (EC 3.1.1.1)	Stenotrophomonas maltophilia (Pseudomonas maltophilia) (Xanthomonas maltophilia)	Bacteria	Proteobacteria	Xanthomonadales	288	3.1.1.1	NA	PF00561
A0A0U5JEG8	A0A0U5JEG8_LACRE	Carboxylesterase (EC 3.1.1.1)	Lactobacillus reuteri	Bacteria	Firmicutes	Lactobacillales	258	3.1.1.1	NA	PF12146
A0A0U5JNC5	A0A0U5JNC5_9CLOT	Carboxylesterase NlhH (EC 3.1.1.1)	Clostridium sp. C105KSO15	Bacteria	Firmicutes	Clostridiales	352	3.1.1.1	NA	PF07859
A0A0U5JYM8	A0A0U5JYM8_9CLOT	Putative carboxylesterase nap (EC 3.1.1.1)	Clostridium sp. C105KSO15	Bacteria	Firmicutes	Clostridiales	284	3.1.1.1	NA	PF12697
A0A0U5JZC5	A0A0U5JZC5_LACRE	Carboxylesterase (EC 3.1.1.1)	Lactobacillus reuteri	Bacteria	Firmicutes	Lactobacillales	258	3.1.1.1	NA	PF12146
A0A0U5LAA8	A0A0U5LAA8_9GAMM	Lipase 1 (EC 3.1.1.3)	Erwinia gerundensis	Bacteria	Proteobacteria	Enterobacterales	662	3.1.1.3	NA	PF03797, PF00657
A0A0U5LB49	A0A0U5LB49_STRRE	Carboxylesterase NlhH (EC 3.1.1.1)	Streptomyces reticuli	Bacteria	Actinobacteria	Streptomycetales	323	3.1.1.1	NA	PF07859
A0A0U5LEC0	A0A0U5LEC0_STRRE	Lipase 2 (EC 3.1.1.3)	Streptomyces reticuli	Bacteria	Actinobacteria	Streptomycetales	290	3.1.1.3	NA	PF13472
A0A0U5LFR6	A0A0U5LFR6_STRRE	Carboxylesterase NlhH (EC 3.1.1.1)	Streptomyces reticuli	Bacteria	Actinobacteria	Streptomycetales	314	3.1.1.1	NA	PF07859
A0A0U5LG69	A0A0U5LG69_STRRE	Carboxylesterase NlhH (EC 3.1.1.1)	Streptomyces reticuli	Bacteria	Actinobacteria	Streptomycetales	327	3.1.1.1	NA	PF07859
A0A0U5LH42	A0A0U5LH42_STRRE	Lipase 1 (EC 3.1.1.3)	Streptomyces reticuli	Bacteria	Actinobacteria	Streptomycetales	269	3.1.1.3	NA	PF13472
A0A0U5LIJ5	A0A0U5LIJ5_STRRE	Carboxylesterase YbfK (EC 3.1.1.1)	Streptomyces reticuli	Bacteria	Actinobacteria	Streptomycetales	284	3.1.1.1	NA	PF00561
A0A0U5LIQ2	A0A0U5LIQ2_STRRE	Lipase 1 (EC 3.1.1.3)	Streptomyces reticuli	Bacteria	Actinobacteria	Streptomycetales	268	3.1.1.3	NA	PF13472
A0A0U5LIR7	A0A0U5LIR7_STRRE	Extracellular esterase EstB (EC 3.1.1.3)	Streptomyces reticuli	Bacteria	Actinobacteria	Streptomycetales	288	3.1.1.3	NA	PF01674
A0A0U5LP08	A0A0U5LP08_STRRE	Lipase 2 (EC 3.1.1.3)	Streptomyces reticuli	Bacteria	Actinobacteria	Streptomycetales	346	3.1.1.3	NA	PF13472
A0A0U5LW82	A0A0U5LW82_STRRE	Extracellular esterase EstB (EC 3.1.1.3)	Streptomyces reticuli	Bacteria	Actinobacteria	Streptomycetales	342	3.1.1.3	NA	PF01674
A0A0U5LXI6	A0A0U5LXI6_STRRE	Carboxylesterase NlhH (EC 3.1.1.1)	Streptomyces reticuli	Bacteria	Actinobacteria	Streptomycetales	322	3.1.1.1	NA	PF07859
A0A0U5LZ22	A0A0U5LZ22_STRRE	Lipase 2 (EC 3.1.1.3)	Streptomyces reticuli	Bacteria	Actinobacteria	Streptomycetales	308	3.1.1.3	NA	PF13472
A0A0U5LZG7	A0A0U5LZG7_STRRE	Lipase 1 (EC 3.1.1.3)	Streptomyces reticuli	Bacteria	Actinobacteria	Streptomycetales	320	3.1.1.3	NA	PF01738
A0A0U5M0M8	A0A0U5M0M8_STRRE	Carboxylesterase NlhH (EC 3.1.1.1)	Streptomyces reticuli	Bacteria	Actinobacteria	Streptomycetales	323	3.1.1.1	NA	PF07859
A0A0U5NV44	A0A0U5NV44_9CLOT	Carboxylesterase NlhH (EC 3.1.1.1)	Clostridium sp. C105KSO13	Bacteria	Firmicutes	Clostridiales	315	3.1.1.1	NA	PF07859
A0A0U5P8I5	A0A0U5P8I5_9CLOT	Carboxylesterase NlhH (EC 3.1.1.1)	Clostridium sp. C105KSO14	Bacteria	Firmicutes	Clostridiales	300	3.1.1.1	NA	PF07859
A0A0U5PA69	A0A0U5PA69_9CLOT	Carboxylesterase NlhH (EC 3.1.1.1)	Clostridium sp. C105KSO14	Bacteria	Firmicutes	Clostridiales	334	3.1.1.1	NA	PF07859
A0A0U5PCK1	A0A0U5PCK1_9CLOT	Lipase 2 (EC 3.1.1.3)	Clostridium sp. C105KSO14	Bacteria	Firmicutes	Clostridiales	328	3.1.1.3	NA	PF07859
A0A0U6GDV7	A0A0U6GDV7_SERMA	Lipase (EC 3.1.1.3)	Serratia marcescens	Bacteria	Proteobacteria	Enterobacterales	614	3.1.1.3	NA	PF00353
A0A0U6JCD8	A0A0U6JCD8_SERMA	Alpha/beta hydrolase (Lipase 2) (EC 3.1.1.3)	Serratia marcescens	Bacteria	Proteobacteria	Enterobacterales	300	3.1.1.3	NA	PF07859
A0A0V9NVX9	A0A0V9NVX9_ECOLX	Alpha/beta hydrolase (Carboxylesterase NlhH) (EC 3.1.1.1) (Lipase) (EC 3.1.1.-)	Escherichia coli	Bacteria	Proteobacteria	Enterobacterales	302	3.1.1.1; 3.1.1.-	NA	PF07859
A0A0W0R2C1	A0A0W0R2C1_9GAMM	Phospholipase/carboxylesterase (EC 3.1.1.1)	Legionella adelaidensis	Bacteria	Proteobacteria	Legionellales	226	3.1.1.1	NA	PF02230
A0A0W0RR89	A0A0W0RR89_FLUBO	Biotin biosynthesis protein BioH (EC 3.1.1.1)	Fluoribacter bozemanae (Legionella bozemanii)	Bacteria	Proteobacteria	Legionellales	241	3.1.1.1	NA	PF12697
A0A0W0S4P5	A0A0W0S4P5_9GAMM	Esterase TesA (EC 3.1.1.1)	Legionella brunensis	Bacteria	Proteobacteria	Legionellales	208	3.1.1.1	NA	PF13472
A0A0W0S965	A0A0W0S965_9GAMM	Biotin biosynthesis protein BioH (EC 3.1.1.1)	Legionella cherrii	Bacteria	Proteobacteria	Legionellales	227	3.1.1.1	NA	PF12697
A0A0W0SXE2	A0A0W0SXE2_9GAMM	Carboxylesterase (EC 3.1.1.1)	Legionella drozanskii LLAP-1	Bacteria	Proteobacteria	Legionellales	269	3.1.1.1	NA	PF12697
A0A0W0TGT9	A0A0W0TGT9_9GAMM	Carboxylesterase/phospholipase (Phospholipase/carboxylesterase) (EC 3.1.1.1)	Legionella feeleii	Bacteria	Proteobacteria	Legionellales	219	3.1.1.1	NA	PF02230
A0A0W0TWQ9	A0A0W0TWQ9_LEGER	Carboxylesterase (EC 3.1.1.1)	Legionella erythra	Bacteria	Proteobacteria	Legionellales	264	3.1.1.1	NA	PF12697
A0A0W0U5L3	A0A0W0U5L3_9GAMM	Carboxylesterase (EC 3.1.1.1)	Legionella geestiana	Bacteria	Proteobacteria	Legionellales	267	3.1.1.1	NA	PF12697
A0A0W0UTZ0	A0A0W0UTZ0_9GAMM	Esterase TesA (EC 3.1.1.1)	Legionella jamestowniensis	Bacteria	Proteobacteria	Legionellales	202	3.1.1.1	NA	PF13472
A0A0W0VD32	A0A0W0VD32_9GAMM	Carboxylesterase (EC 3.1.1.1)	Legionella jordanis	Bacteria	Proteobacteria	Legionellales	278	3.1.1.1	NA	PF12697
A0A0W0VIW8	A0A0W0VIW8_9GAMM	Carboxylesterase (EC 3.1.1.1)	Legionella londiniensis	Bacteria	Proteobacteria	Legionellales	262	3.1.1.1	NA	PF12697
A0A0W0WH05	A0A0W0WH05_9GAMM	Carboxylesterase (EC 3.1.1.1)	Legionella maceachernii	Bacteria	Proteobacteria	Legionellales	264	3.1.1.1	NA	PF12697
A0A0W0WNZ5	A0A0W0WNZ5_9GAMM	Carboxylesterase (EC 3.1.1.1)	Legionella nautarum	Bacteria	Proteobacteria	Legionellales	268	3.1.1.1	NA	PF12697
A0A0W0WZH4	A0A0W0WZH4_9GAMM	Putative carboxylesterase nap (EC 3.1.1.1)	Legionella nautarum	Bacteria	Proteobacteria	Legionellales	229	3.1.1.1	NA	PF00561
A0A0W0X375	A0A0W0X375_9GAMM	Carboxylesterase (EC 3.1.1.1)	Legionella oakridgensis	Bacteria	Proteobacteria	Legionellales	270	3.1.1.1	NA	PF12697
A0A0W0XMR7	A0A0W0XMR7_9GAMM	Esterase TesA (EC 3.1.1.1)	Legionella rubrilucens	Bacteria	Proteobacteria	Legionellales	201	3.1.1.1	NA	PF13472
A0A0W0XQN9	A0A0W0XQN9_9GAMM	Carboxylesterase (EC 3.1.1.1)	Legionella rubrilucens	Bacteria	Proteobacteria	Legionellales	281	3.1.1.1	NA	PF12697
A0A0W0Y5Q6	A0A0W0Y5Q6_9GAMM	Carboxylesterase (EC 3.1.1.1)	Legionella quinlivanii	Bacteria	Proteobacteria	Legionellales	264	3.1.1.1	NA	PF12697
A0A0W0Y938	A0A0W0Y938_9GAMM	Biotin biosynthesis protein BioH (EC 3.1.1.1)	Legionella santicrucis	Bacteria	Proteobacteria	Legionellales	241	3.1.1.1	NA	PF12697
A0A0W0YKT7	A0A0W0YKT7_9GAMM	Carboxylesterase (EC 3.1.1.1)	Legionella shakespearei DSM 23087	Bacteria	Proteobacteria	Legionellales	261	3.1.1.1	NA	PF12697
A0A0W0YTD1	A0A0W0YTD1_9GAMM	Biotin biosynthesis protein BioH (EC 3.1.1.1)	Legionella sainthelensi	Bacteria	Proteobacteria	Legionellales	241	3.1.1.1	NA	PF12697
A0A0W0YWH7	A0A0W0YWH7_LEGSP	Esterase TesA (EC 3.1.1.1)	Legionella spiritensis	Bacteria	Proteobacteria	Legionellales	201	3.1.1.1	NA	PF13472
A0A0W0ZG40	A0A0W0ZG40_9GAMM	Biotin biosynthesis protein BioH (EC 3.1.1.1)	Legionella steelei	Bacteria	Proteobacteria	Legionellales	242	3.1.1.1	NA	PF12697
A0A0W0ZVX8	A0A0W0ZVX8_9GAMM	Biotin biosynthesis protein BioH (EC 3.1.1.1)	Legionella tucsonensis	Bacteria	Proteobacteria	Legionellales	241	3.1.1.1	NA	PF12697
A0A0W1A4S6	A0A0W1A4S6_9GAMM	Carboxylesterase (EC 3.1.1.1)	Legionella waltersii	Bacteria	Proteobacteria	Legionellales	261	3.1.1.1	NA	PF12697
A0A0W1AA95	A0A0W1AA95_9GAMM	Esterase TesA (EC 3.1.1.1)	Legionella worsleiensis	Bacteria	Proteobacteria	Legionellales	205	3.1.1.1	NA	PF13472
A0A0W1AEX1	A0A0W1AEX1_9GAMM	Carboxylesterase (EC 3.1.1.1)	Legionella worsleiensis	Bacteria	Proteobacteria	Legionellales	261	3.1.1.1	NA	PF05728
A0A0W1KHZ6	A0A0W1KHZ6_9ACTO	Carboxylesterase NlhH (EC 3.1.1.1)	Trueperella bernardiae	Bacteria	Actinobacteria	Actinomycetales	562	3.1.1.1	NA	PF07859, PF12146
A0A0W8FL67	A0A0W8FL67_9ZZZZ	Carboxylesterase (EC 3.1.1.1)	hydrocarbon metagenome	Bacteria	NA	NA	720	3.1.1.1	NA	PF01553, PF12146
A0A0W8FMT5	A0A0W8FMT5_9ZZZZ	Lipase (EC 3.1.1.3)	hydrocarbon metagenome	Bacteria	NA	NA	264	3.1.1.3	NA	PF12697
A0A0X1KHD1	A0A0X1KHD1_9PLAN	Esterase Est2 (EC 3.1.1.1)	Thermogutta terrifontis	Bacteria	Planctomycetes	Planctomycetales	286	3.1.1.1	NA	PF07859
A0A0X1RWL2	A0A0X1RWL2_9BACL	Carboxylesterase (EC 3.1.1.1)	Kurthia sp. 11kri321	Bacteria	Firmicutes	Bacillales	248	3.1.1.1	NA	PF12146
A0A0X1U725	A0A0X1U725_CLOPR	Putative carboxylesterase nap (EC 3.1.1.1)	Anaerotignum propionicum DSM 1682	Bacteria	Firmicutes	Clostridiales	282	3.1.1.1	NA	PF00561
A0A0X2P1Y0	A0A0X2P1Y0_9GAMM	Lipase (EC 3.1.1.3)	Serratia sp. LCN16	Bacteria	Proteobacteria	Enterobacterales	615	3.1.1.3	NA	PF00353
A0A0X2P251	A0A0X2P251_9GAMM	Carboxylesterase NlhH (EC 3.1.1.1)	Serratia sp. LCN16	Bacteria	Proteobacteria	Enterobacterales	302	3.1.1.1	NA	PF07859
A0A0X2P2S0	A0A0X2P2S0_9GAMM	Carboxylesterase NlhH (EC 3.1.1.1)	Serratia sp. LCN16	Bacteria	Proteobacteria	Enterobacterales	296	3.1.1.1	NA	PF07859
A0A0X2P400	A0A0X2P400_9GAMM	Carboxylesterase NlhH (EC 3.1.1.1)	Serratia sp. LCN16	Bacteria	Proteobacteria	Enterobacterales	324	3.1.1.1	NA	PF07859
A0A0X7BDN7	A0A0X7BDN7_9FLAO	Carboxylesterase 2 (EC 3.1.1.1)	Flavobacterium sp. TAB 87	Bacteria	Bacteroidetes	Flavobacteriales	214	3.1.1.1	NA	PF02230
A0A0X8HBX8	A0A0X8HBX8_9GAMM	Esterase TesA (EC 3.1.1.1)	Halomonas chromatireducens	Bacteria	Proteobacteria	Oceanospirillales	227	3.1.1.1	NA	PF13472
A0A0X8HC08	A0A0X8HC08_9GAMM	Lipase 2 (EC 3.1.1.3)	Halomonas chromatireducens	Bacteria	Proteobacteria	Oceanospirillales	290	3.1.1.3	NA	PF07859
A0A0X8QZC7	A0A0X8QZC7_9SPHN	Phospholipase/Carboxylesterase (EC 3.1.1.1)	Sphingopyxis granuli	Bacteria	Proteobacteria	Sphingomonadales	217	3.1.1.1	NA	PF02230
A0A0X8R129	A0A0X8R129_9SPHN	Alpha/beta hydrolase fold-3 protein (EC 3.1.1.3)	Sphingopyxis granuli	Bacteria	Proteobacteria	Sphingomonadales	314	3.1.1.3	NA	PF07859
A0A0X8R3U1	A0A0X8R3U1_9SPHN	Lipase (EC 3.1.1.3)	Sphingopyxis granuli	Bacteria	Proteobacteria	Sphingomonadales	313	3.1.1.3	NA	PF07859
A0A0X8R649	A0A0X8R649_9SPHN	Alpha/beta hydrolase (EC 3.1.1.3)	Sphingopyxis granuli	Bacteria	Proteobacteria	Sphingomonadales	310	3.1.1.3	NA	PF12697
A0A0X8R679	A0A0X8R679_9SPHN	Patatin (EC 3.1.1.3)	Sphingopyxis granuli	Bacteria	Proteobacteria	Sphingomonadales	482	3.1.1.3	NA	PF11815, PF01734
A0A0X8R729	A0A0X8R729_9SPHN	Secretory lipase (EC 3.1.1.3)	Sphingopyxis granuli	Bacteria	Proteobacteria	Sphingomonadales	392	3.1.1.3	NA	PF03583
A0A0X8WRH1	A0A0X8WRH1_9CYAN	Carboxylesterase 2 (EC 3.1.1.1)	Leptolyngbya sp. O-77	Bacteria	Cyanobacteria	Synechococcales	220	3.1.1.1	NA	PF02230
A0A0X8WV66	A0A0X8WV66_9CYAN	Esterase TesA (EC 3.1.1.1)	Leptolyngbya sp. O-77	Bacteria	Cyanobacteria	Synechococcales	407	3.1.1.1	NA	PF13472
A0A0X8WVB2	A0A0X8WVB2_9CYAN	Carboxylesterase NlhH (EC 3.1.1.1)	Leptolyngbya sp. O-77	Bacteria	Cyanobacteria	Synechococcales	401	3.1.1.1	NA	PF07859
A0A0X8WZD7	A0A0X8WZD7_9CYAN	Lipase 3 (EC 3.1.1.3)	Leptolyngbya sp. O-77	Bacteria	Cyanobacteria	Synechococcales	282	3.1.1.3	NA	PF00561
A0A0X8X153	A0A0X8X153_9SPHI	Esterase TesA (EC 3.1.1.1)	Mucilaginibacter gotjawali	Bacteria	Bacteroidetes	Sphingobacteriales	247	3.1.1.1	NA	PF13472
A0A0X8X1A0	A0A0X8X1A0_9SPHI	Carboxylesterase NlhH (EC 3.1.1.1)	Mucilaginibacter gotjawali	Bacteria	Bacteroidetes	Sphingobacteriales	300	3.1.1.1	NA	PF07859
A0A0X8XW81	A0A0X8XW81_9GAMM	Lipase 1 (EC 3.1.1.3)	Serratia sp. LCN16	Bacteria	Proteobacteria	Enterobacterales	663	3.1.1.3	NA	PF03797, PF00657
A0A0X9GXE5	A0A0X9GXE5_STREE	Alpha/beta fold family hydrolase (EC 3.1.1.1)	Streptococcus pneumoniae	Bacteria	Firmicutes	Lactobacillales	287	3.1.1.1	NA	PF07859
A0A0X9HYU0	A0A0X9HYU0_STREE	Lipase A (EC 3.1.1.3)	Streptococcus pneumoniae	Bacteria	Firmicutes	Lactobacillales	213	3.1.1.3	NA	PF01674
A0A0X9MLQ9	A0A0X9MLQ9_STREE	Carboxylesterase (EC 3.1.1.1)	Streptococcus pneumoniae	Bacteria	Firmicutes	Lactobacillales	248	3.1.1.1	NA	PF12146
A0A0X9NR82	A0A0X9NR82_STREE	Alpha/beta fold family hydrolase (EC 3.1.1.3)	Streptococcus pneumoniae	Bacteria	Firmicutes	Lactobacillales	297	3.1.1.3	NA	PF07859
A0A0Y1ZPT1	A0A0Y1ZPT1_STREE	Carboxylesterase (EC 3.1.1.1)	Streptococcus pneumoniae	Bacteria	Firmicutes	Lactobacillales	246	3.1.1.1	NA	PF12146
A0A0Y1ZZL7	A0A0Y1ZZL7_STREE	Lipase (EC 3.1.1.3)	Streptococcus pneumoniae	Bacteria	Firmicutes	Lactobacillales	728	3.1.1.3	NA	PF04650
A0A0Y2A449	A0A0Y2A449_STREE	Lipase 2 (EC 3.1.1.3)	Streptococcus pneumoniae	Bacteria	Firmicutes	Lactobacillales	627	3.1.1.3	NA	NA
A0A0Y2B9M9	A0A0Y2B9M9_STREE	Putative hydrolase (EC 3.1.1.3)	Streptococcus pneumoniae	Bacteria	Firmicutes	Lactobacillales	271	3.1.1.3	NA	PF00561
A0A0Y2BI04	A0A0Y2BI04_STREE	Carboxylesterase (EC 3.1.1.1)	Streptococcus pneumoniae	Bacteria	Firmicutes	Lactobacillales	246	3.1.1.1	NA	PF12146
A0A0Y2DN31	A0A0Y2DN31_STREE	Lipase 2 (EC 3.1.1.3)	Streptococcus pneumoniae	Bacteria	Firmicutes	Lactobacillales	681	3.1.1.3	NA	PF04650
A0A0Y4CJG8	A0A0Y4CJG8_STREE	Carboxylesterase (EC 3.1.1.1)	Streptococcus pneumoniae	Bacteria	Firmicutes	Lactobacillales	254	3.1.1.1	NA	PF12146
A0A0Y7HTB3	A0A0Y7HTB3_LISMN	Carboxylesterase (EC 3.1.1.1)	Listeria monocytogenes	Bacteria	Firmicutes	Bacillales	254	3.1.1.1	NA	PF12146
A0A0Z0M7D7	A0A0Z0M7D7_STAAU	Carboxylesterase (EC 3.1.1.1)	Staphylococcus aureus	Bacteria	Firmicutes	Bacillales	244	3.1.1.1	NA	PF12146
A0A0Z1B2B6	A0A0Z1B2B6_STAAU	Carboxylesterase (EC 3.1.1.1)	Staphylococcus aureus	Bacteria	Firmicutes	Bacillales	246	3.1.1.1	NA	PF12146
A0A0Z1B5Z0	A0A0Z1B5Z0_STAAU	Lipase (EC 3.1.1.3)	Staphylococcus aureus	Bacteria	Firmicutes	Bacillales	681	3.1.1.3	NA	PF04650
A0A0Z4ZGY7	A0A0Z4ZGY7_STAAU	Glycerol ester hydrolase Lipase (EC 3.1.1.3) (Glycerol ester hydrolase; Lipase)	Staphylococcus aureus	Bacteria	Firmicutes	Bacillales	691	3.1.1.3	NA	PF04650
A0A0Z8DU53	A0A0Z8DU53_STRSU	Muramidase-released protein (EC 3.1.1.3)	Streptococcus suis	Bacteria	Firmicutes	Lactobacillales	329	3.1.1.3	NA	PF04650
A0A100HZ49	A0A100HZ49_9MYCO	Carboxylesterase NlhH (EC 3.1.1.1) (Lipase)	Mycobacterium pseudoshottsii JCM 15466	Bacteria	Actinobacteria	Corynebacteriales	323	3.1.1.1	NA	PF07859
A0A100I9H9	A0A100I9H9_9MYCO	Lipase (Lipase LipV) (EC 3.1.1.1)	Mycobacterium pseudoshottsii JCM 15466	Bacteria	Actinobacteria	Corynebacteriales	261	3.1.1.1	NA	PF12697
A0A100J1N8	A0A100J1N8_9ACTN	Lipase 2 (EC 3.1.1.3)	Streptomyces acidiscabies	Bacteria	Actinobacteria	Streptomycetales	347	3.1.1.3	NA	PF13472
A0A100J488	A0A100J488_9ACTN	Lipase EstA (EC 3.1.1.3)	Streptomyces acidiscabies	Bacteria	Actinobacteria	Streptomycetales	228	3.1.1.3	NA	PF01674
A0A100J4F9	A0A100J4F9_9ACTN	Lipase 3 (EC 3.1.1.3)	Streptomyces acidiscabies	Bacteria	Actinobacteria	Streptomycetales	276	3.1.1.3	NA	PF12697
A0A100JAC6	A0A100JAC6_9ACTN	Lipase 1 (EC 3.1.1.3)	Streptomyces acidiscabies	Bacteria	Actinobacteria	Streptomycetales	323	3.1.1.3	NA	PF00561
A0A100JAX9	A0A100JAX9_9ACTN	Extracellular esterase EstB (EC 3.1.1.3)	Streptomyces acidiscabies	Bacteria	Actinobacteria	Streptomycetales	288	3.1.1.3	NA	PF01674
A0A100JAY0	A0A100JAY0_9ACTN	Lipase 1 (EC 3.1.1.3)	Streptomyces acidiscabies	Bacteria	Actinobacteria	Streptomycetales	265	3.1.1.3	NA	PF13472
A0A100JD57	A0A100JD57_9ACTN	Carboxylesterase NlhH (EC 3.1.1.1)	Streptomyces acidiscabies	Bacteria	Actinobacteria	Streptomycetales	434	3.1.1.1	NA	PF07859
A0A100JI10	A0A100JI10_STRSC	Carboxylesterase NlhH (EC 3.1.1.1)	Streptomyces scabiei	Bacteria	Actinobacteria	Streptomycetales	309	3.1.1.1	NA	PF07859
A0A100JJY0	A0A100JJY0_STRSC	Lipase 2 (EC 3.1.1.3)	Streptomyces scabiei	Bacteria	Actinobacteria	Streptomycetales	320	3.1.1.3	NA	PF07859
A0A100JLX1	A0A100JLX1_STRSC	Carboxylesterase NlhH (EC 3.1.1.1)	Streptomyces scabiei	Bacteria	Actinobacteria	Streptomycetales	323	3.1.1.1	NA	PF07859
A0A100JMX3	A0A100JMX3_STRSC	Extracellular esterase EstB (EC 3.1.1.3)	Streptomyces scabiei	Bacteria	Actinobacteria	Streptomycetales	228	3.1.1.3	NA	PF01674
A0A100JN53	A0A100JN53_STRSC	Lipase 1 (EC 3.1.1.3)	Streptomyces scabiei	Bacteria	Actinobacteria	Streptomycetales	268	3.1.1.3	NA	PF13472
A0A100JRD1	A0A100JRD1_STRSC	Carboxylesterase NlhH (EC 3.1.1.1)	Streptomyces scabiei	Bacteria	Actinobacteria	Streptomycetales	259	3.1.1.1	NA	PF07859
A0A100JSV5	A0A100JSV5_STRSC	Carboxylesterase NlhH (EC 3.1.1.1)	Streptomyces scabiei	Bacteria	Actinobacteria	Streptomycetales	324	3.1.1.1	NA	PF07859
A0A101RMU7	A0A101RMU7_9ACTN	Carboxylesterase NlhH (EC 3.1.1.1) (Esterase)	Streptomyces griseorubiginosus	Bacteria	Actinobacteria	Streptomycetales	333	3.1.1.1	NA	PF07859
A0A101RXH9	A0A101RXH9_9ACTN	Lipase (Lipase 1) (EC 3.1.1.3)	Streptomyces griseorubiginosus	Bacteria	Actinobacteria	Streptomycetales	264	3.1.1.3	NA	PF13472
A0A101SC41	A0A101SC41_9ACTN	Extracellular esterase EstB (EC 3.1.1.3) (Lipase)	Streptomyces griseorubiginosus	Bacteria	Actinobacteria	Streptomycetales	289	3.1.1.3	NA	PF02089
A0A105TAJ2	A0A105TAJ2_9PSED	Carboxylesterase NlhH (EC 3.1.1.1)	Pseudomonas sp. TAD18	Bacteria	Proteobacteria	Pseudomonadales	319	3.1.1.1	NA	PF07859
A0A105TFS9	A0A105TFS9_9PSED	Lactonizing lipase (EC 3.1.1.3)	Pseudomonas sp. TAD18	Bacteria	Proteobacteria	Pseudomonadales	294	3.1.1.3	NA	PF00561
A0A105THK8	A0A105THK8_9PSED	Lipase (EC 3.1.1.3)	Pseudomonas sp. TAD18	Bacteria	Proteobacteria	Pseudomonadales	615	3.1.1.3	NA	PF00353
A0A109D2X1	A0A109D2X1_9BURK	Esterase/lipase/thioesterase (EC 3.1.1.3)	Variovorax sp. WDL1	Bacteria	Proteobacteria	Burkholderiales	233	3.1.1.3	NA	PF07859
A0A109D4B4	A0A109D4B4_9BURK	Putative lipase/esterase (EC 3.1.1.3)	Variovorax sp. WDL1	Bacteria	Proteobacteria	Burkholderiales	316	3.1.1.3	9burk-a0a109d4b4;	PF07859
A0A109KKX4	A0A109KKX4_PSEFL	Esterase EstA (EC 3.1.1.1)	Pseudomonas fluorescens	Bacteria	Proteobacteria	Pseudomonadales	640	3.1.1.1	NA	PF03797, PF00657
A0A109KRK3	A0A109KRK3_PSEFL	Esterase TesA (EC 3.1.1.1)	Pseudomonas fluorescens	Bacteria	Proteobacteria	Pseudomonadales	201	3.1.1.1	NA	PF13472
A0A109KVT6	A0A109KVT6_PSEFL	Lipase (EC 3.1.1.3)	Pseudomonas fluorescens	Bacteria	Proteobacteria	Pseudomonadales	474	3.1.1.3	NA	PF00353
A0A109LAH1	A0A109LAH1_PSEFL	Carboxylesterase NlhH (EC 3.1.1.1)	Pseudomonas fluorescens	Bacteria	Proteobacteria	Pseudomonadales	309	3.1.1.1	NA	PF07859
A0A109LBM1	A0A109LBM1_PSEFL	Carboxylesterase 2 (EC 3.1.1.1)	Pseudomonas fluorescens	Bacteria	Proteobacteria	Pseudomonadales	238	3.1.1.1	NA	PF02230
A0A109LCQ0	A0A109LCQ0_PSEFL	Arylesterase (Esterase TesA) (EC 3.1.1.1)	Pseudomonas fluorescens	Bacteria	Proteobacteria	Pseudomonadales	201	3.1.1.1	NA	PF13472
A0A109LLT3	A0A109LLT3_PSEFL	Carboxylesterase (Carboxylesterase 2) (EC 3.1.1.1)	Pseudomonas fluorescens	Bacteria	Proteobacteria	Pseudomonadales	218	3.1.1.1	NA	PF02230
A0A109YN77	A0A109YN77_9SPHN	Carboxylic ester hydrolase (EC 3.1.1.1)	Sphingopyxis granuli	Bacteria	Proteobacteria	Sphingomonadales	545	3.1.1.1	9sphn-a0a109yn77;	PF00135
A0A110AW66	A0A110AW66_9CYAN	Extracellular esterase EstB (EC 3.1.1.3)	Leptolyngbya sp. O-77	Bacteria	Cyanobacteria	Synechococcales	218	3.1.1.3	NA	PF02089
A0A110B0F1	A0A110B0F1_9SPHI	Lipase 2 (EC 3.1.1.3)	Mucilaginibacter gotjawali	Bacteria	Bacteroidetes	Sphingobacteriales	379	3.1.1.3	NA	PF07859
A0A111B856	A0A111B856_STREE	Carboxylesterase (EC 3.1.1.1)	Streptococcus pneumoniae	Bacteria	Firmicutes	Lactobacillales	243	3.1.1.1	NA	PF12146
A0A111CMZ4	A0A111CMZ4_STREE	Lipase (EC 3.1.1.3)	Streptococcus pneumoniae	Bacteria	Firmicutes	Lactobacillales	688	3.1.1.3	NA	PF04650
A0A112L2C1	A0A112L2C1_NEIME	Biotin biosynthesis protein BioH (EC 3.1.1.1) (EC 3.1.1.85)	Neisseria meningitidis	Bacteria	Proteobacteria	Neisseriales	228	3.1.1.1; 3.1.1.85	NA	PF00561
A0A117E7F9	A0A117E7F9_9ACTN	Carboxylesterase YbfK (EC 3.1.1.1)	Streptomyces acidiscabies	Bacteria	Actinobacteria	Streptomycetales	289	3.1.1.1	NA	PF12697
A0A117E7J1	A0A117E7J1_9ACTN	Lipase 1 (EC 3.1.1.3)	Streptomyces acidiscabies	Bacteria	Actinobacteria	Streptomycetales	316	3.1.1.3	NA	PF01738
A0A117EAA5	A0A117EAA5_9ACTN	Carboxylesterase NlhH (EC 3.1.1.1)	Streptomyces acidiscabies	Bacteria	Actinobacteria	Streptomycetales	319	3.1.1.1	NA	PF07859
A0A117EBR4	A0A117EBR4_STRSC	Lipase 1 (EC 3.1.1.3)	Streptomyces scabiei	Bacteria	Actinobacteria	Streptomycetales	443	3.1.1.3	NA	PF00754
A0A117ECA9	A0A117ECA9_STRSC	Carboxylesterase NlhH (EC 3.1.1.1)	Streptomyces scabiei	Bacteria	Actinobacteria	Streptomycetales	218	3.1.1.1	NA	PF07859
A0A117EDB2	A0A117EDB2_STRSC	Carboxylesterase NlhH (EC 3.1.1.1)	Streptomyces scabiei	Bacteria	Actinobacteria	Streptomycetales	322	3.1.1.1	NA	PF07859
A0A117EDU3	A0A117EDU3_STRSC	Carboxylesterase NlhH (EC 3.1.1.1)	Streptomyces scabiei	Bacteria	Actinobacteria	Streptomycetales	349	3.1.1.1	NA	PF07859
A0A117EE99	A0A117EE99_STRSC	Carboxylesterase NlhH (EC 3.1.1.1)	Streptomyces scabiei	Bacteria	Actinobacteria	Streptomycetales	303	3.1.1.1	NA	PF07859
A0A117EEV0	A0A117EEV0_STRSC	Lipase 1 (EC 3.1.1.3)	Streptomyces scabiei	Bacteria	Actinobacteria	Streptomycetales	268	3.1.1.3	NA	PF13472
A0A117EEW0	A0A117EEW0_STRSC	Extracellular esterase EstB (EC 3.1.1.3)	Streptomyces scabiei	Bacteria	Actinobacteria	Streptomycetales	289	3.1.1.3	NA	PF01674
A0A117KI43	A0A117KI43_9GAMM	Carboxylesterase (EC 3.1.1.1)	Halomonas sp. 54_146	Bacteria	Proteobacteria	Oceanospirillales	221	3.1.1.1	NA	PF02230
A0A119A1A5	A0A119A1A5_9PSED	Carboxylesterase 2 (EC 3.1.1.1)	Pseudomonas sp. TAD18	Bacteria	Proteobacteria	Pseudomonadales	218	3.1.1.1	NA	PF02230
A0A119A1M5	A0A119A1M5_9PSED	Esterase TesA (EC 3.1.1.1)	Pseudomonas sp. TAD18	Bacteria	Proteobacteria	Pseudomonadales	201	3.1.1.1	NA	PF13472
A0A120A4F0	A0A120A4F0_9BACE	Alpha/beta hydrolase (Putative carboxylesterase, NlhH-like) (EC 3.1.1.1)	Bacteroides cellulosilyticus	Bacteria	Bacteroidetes	Bacteroidales	266	3.1.1.1	NA	PF07859
A0A120A546	A0A120A546_9BACE	Alpha/beta hydrolase (Putative carboxylesterase, NlhH-like) (EC 3.1.1.1)	Bacteroides cellulosilyticus	Bacteria	Bacteroidetes	Bacteroidales	322	3.1.1.1	NA	PF07859
A0A120FWG3	A0A120FWG3_PSEFL	Lipase (EC 3.1.1.3)	Pseudomonas fluorescens	Bacteria	Proteobacteria	Pseudomonadales	619	3.1.1.3	NA	PF00353
A0A120FXP6	A0A120FXP6_PSEFL	Carboxylesterase 2 (EC 3.1.1.1)	Pseudomonas fluorescens	Bacteria	Proteobacteria	Pseudomonadales	218	3.1.1.1	NA	PF02230
A0A120FZ02	A0A120FZ02_PSEFL	Lipase 3 (EC 3.1.1.3)	Pseudomonas fluorescens	Bacteria	Proteobacteria	Pseudomonadales	300	3.1.1.3	NA	PF12697
A0A120G0Z9	A0A120G0Z9_PSEFL	Carboxylesterase 2 (EC 3.1.1.1)	Pseudomonas fluorescens	Bacteria	Proteobacteria	Pseudomonadales	223	3.1.1.1	NA	PF02230
A0A120G7N3	A0A120G7N3_PSEFL	Lipase (EC 3.1.1.3)	Pseudomonas fluorescens	Bacteria	Proteobacteria	Pseudomonadales	474	3.1.1.3	NA	PF00353
A0A120G811	A0A120G811_PSEFL	Alpha/beta hydrolase (Carboxylesterase NlhH) (EC 3.1.1.1)	Pseudomonas fluorescens	Bacteria	Proteobacteria	Pseudomonadales	309	3.1.1.1	NA	PF07859
A0A120G8H3	A0A120G8H3_PSEFL	Esterase EstA (EC 3.1.1.1)	Pseudomonas fluorescens	Bacteria	Proteobacteria	Pseudomonadales	492	3.1.1.1	NA	PF03797, PF00657
A0A121AKF7	A0A121AKF7_STREE	Signal peptide (EC 3.1.1.3)	Streptococcus pneumoniae	Bacteria	Firmicutes	Lactobacillales	762	3.1.1.3	NA	PF04650
A0A121B367	A0A121B367_STREE	Carboxylesterase (EC 3.1.1.1)	Streptococcus pneumoniae	Bacteria	Firmicutes	Lactobacillales	242	3.1.1.1	NA	PF12146
A0A124C1W6	A0A124C1W6_9ACTN	Carboxylesterase NlhH (EC 3.1.1.1)	Streptomyces acidiscabies	Bacteria	Actinobacteria	Streptomycetales	325	3.1.1.1	NA	PF07859
A0A124C2F1	A0A124C2F1_9ACTN	Lipase 2 (EC 3.1.1.3)	Streptomyces acidiscabies	Bacteria	Actinobacteria	Streptomycetales	302	3.1.1.3	NA	PF13472
A0A124C3C9	A0A124C3C9_STRSC	Extracellular esterase EstB (EC 3.1.1.3)	Streptomyces scabiei	Bacteria	Actinobacteria	Streptomycetales	286	3.1.1.3	NA	PF02089
A0A124G1B0	A0A124G1B0_9BACT	Carboxylesterase (EC 3.1.1.1)	Marinimicrobia bacterium 46_43	Bacteria	Candidatus Marinimicrobia	NA	254	3.1.1.1	NA	PF12146
A0A125MMR3	A0A125MMR3_9GAMM	Lipase (EC 3.1.1.3)	Lysobacter capsici AZ78	Bacteria	Proteobacteria	Xanthomonadales	314	3.1.1.3	NA	PF00561
A0A125QIJ8	A0A125QIJ8_PSEFL	Lipase (EC 3.1.1.3)	Pseudomonas fluorescens	Bacteria	Proteobacteria	Pseudomonadales	579	3.1.1.3	NA	PF00353
A0A125R046	A0A125R046_9GAMM	Carboxylesterase 2 (EC 3.1.1.1)	Halomonas chromatireducens	Bacteria	Proteobacteria	Oceanospirillales	222	3.1.1.1	NA	PF02230
A0A125STN3	A0A125STN3_9CYAN	Lipase 1 (EC 3.1.1.3)	Leptolyngbya sp. O-77	Bacteria	Cyanobacteria	Synechococcales	300	3.1.1.3	NA	PF12697
A0A125Y1J8	A0A125Y1J8_AERCA	Lactonizing lipase (Lipase) (EC 3.1.1.3) (Triacylglycerol lipase)	Aeromonas caviae (Aeromonas punctata)	Bacteria	Proteobacteria	Aeromonadales	303	3.1.1.3	NA	PF00561
A0A126VD94	A0A126VD94_SERRU	Lipase 1 (EC 3.1.1.3)	Serratia rubidaea (Serratia marinorubra)	Bacteria	Proteobacteria	Enterobacterales	662	3.1.1.3	NA	PF03797, PF00657
A0A127MQB7	A0A127MQB7_9PSED	Lipase 1 (EC 3.1.1.3)	Pseudomonas citronellolis	Bacteria	Proteobacteria	Pseudomonadales	316	3.1.1.3	NA	PF12697
A0A127MQK8	A0A127MQK8_9PSED	Esterase TesA (EC 3.1.1.1)	Pseudomonas citronellolis	Bacteria	Proteobacteria	Pseudomonadales	201	3.1.1.1	NA	PF13472
A0A127MQR8	A0A127MQR8_9PSED	Carboxylesterase NlhH (EC 3.1.1.1)	Pseudomonas citronellolis	Bacteria	Proteobacteria	Pseudomonadales	339	3.1.1.1	NA	PF07859
A0A127MTV7	A0A127MTV7_9PSED	Carboxylesterase NlhH (EC 3.1.1.1) (Lipase)	Pseudomonas citronellolis	Bacteria	Proteobacteria	Pseudomonadales	320	3.1.1.1	NA	PF07859
A0A127MW77	A0A127MW77_9PSED	Putative carboxylesterase nap (EC 3.1.1.1)	Pseudomonas citronellolis	Bacteria	Proteobacteria	Pseudomonadales	277	3.1.1.1	NA	PF12697
A0A127MYW2	A0A127MYW2_9PSED	Carboxylesterase 2 (EC 3.1.1.1)	Pseudomonas citronellolis	Bacteria	Proteobacteria	Pseudomonadales	217	3.1.1.1	NA	PF02230
A0A127MYW6	A0A127MYW6_9PSED	Lipase 1 (EC 3.1.1.3)	Pseudomonas citronellolis	Bacteria	Proteobacteria	Pseudomonadales	312	3.1.1.3	NA	PF00561
A0A127MYX7	A0A127MYX7_9PSED	Lipase 1 (EC 3.1.1.3)	Pseudomonas citronellolis	Bacteria	Proteobacteria	Pseudomonadales	298	3.1.1.3	NA	PF12697
A0A127N102	A0A127N102_9PSED	Esterase EstA (EC 3.1.1.1)	Pseudomonas citronellolis	Bacteria	Proteobacteria	Pseudomonadales	637	3.1.1.1	NA	PF03797, PF00657
A0A127N2K1	A0A127N2K1_9PSED	Carboxylesterase NlhH (EC 3.1.1.1)	Pseudomonas citronellolis	Bacteria	Proteobacteria	Pseudomonadales	309	3.1.1.1	NA	PF07859
A0A127QL80	A0A127QL80_9BURK	Lipase (EC 3.1.1.3)	Collimonas arenae	Bacteria	Proteobacteria	Burkholderiales	325	3.1.1.3	NA	PF00561
A0A128ET20	A0A128ET20_9GAMM	Extracellular lipase (EC 3.1.1.3)	Grimontia celer	Bacteria	Proteobacteria	Vibrionales	786	3.1.1.3	NA	PF12262
A0A128F0W0	A0A128F0W0_9GAMM	Carboxylesterase NlhH (EC 3.1.1.1)	Grimontia marina	Bacteria	Proteobacteria	Vibrionales	407	3.1.1.1	NA	PF07859
A0A128F3T2	A0A128F3T2_9GAMM	Extracellular lipase (EC 3.1.1.3)	Grimontia marina	Bacteria	Proteobacteria	Vibrionales	783	3.1.1.3	NA	PF12262
A0A128F8Z4	A0A128F8Z4_9GAMM	Lactonizing lipase (EC 3.1.1.3)	Grimontia celer	Bacteria	Proteobacteria	Vibrionales	312	3.1.1.3	NA	PF00561
A0A128F8Z8	A0A128F8Z8_9GAMM	Lipase 1 (EC 3.1.1.3)	Grimontia celer	Bacteria	Proteobacteria	Vibrionales	309	3.1.1.3	NA	PF00561
A0A128FHK7	A0A128FHK7_9GAMM	Lipase 1 (EC 3.1.1.3)	Grimontia marina	Bacteria	Proteobacteria	Vibrionales	310	3.1.1.3	NA	PF12697
A0A128FIL3	A0A128FIL3_9GAMM	Lactonizing lipase (EC 3.1.1.3)	Grimontia marina	Bacteria	Proteobacteria	Vibrionales	313	3.1.1.3	NA	PF00561
A0A128T9E7	A0A128T9E7_LEGPN	Lipase 2 (EC 3.1.1.3)	Legionella pneumophila	Bacteria	Proteobacteria	Legionellales	321	3.1.1.3	NA	PF07859
A0A130APX5	A0A130APX5_LEGPN	Carboxylesterase 2 (Carboxylesterase/phospholipase) (EC 3.1.1.1)	Legionella pneumophila	Bacteria	Proteobacteria	Legionellales	215	3.1.1.1	NA	PF02230
A0A130N378	A0A130N378_LEGPN	Carboxylesterase 2 (EC 3.1.1.1)	Legionella pneumophila	Bacteria	Proteobacteria	Legionellales	215	3.1.1.1	NA	PF02230
A0A130X676	A0A130X676_LEGPN	Lipase 2 (EC 3.1.1.3)	Legionella pneumophila	Bacteria	Proteobacteria	Legionellales	321	3.1.1.3	NA	PF07859
A0A132BSA4	A0A132BSA4_9RHOB	Esterase TesA (EC 3.1.1.1)	Tritonibacter horizontis	Bacteria	Proteobacteria	Rhodobacterales	230	3.1.1.1	NA	PF13472
A0A132BT06	A0A132BT06_9RHOB	Carboxylesterase 2 (EC 3.1.1.1)	Tritonibacter horizontis	Bacteria	Proteobacteria	Rhodobacterales	221	3.1.1.1	NA	PF02230
A0A132BX76	A0A132BX76_9RHOB	Lipase 1 (EC 3.1.1.3)	Tritonibacter horizontis	Bacteria	Proteobacteria	Rhodobacterales	311	3.1.1.3	NA	PF00561
A0A132C195	A0A132C195_9RHOB	Carboxylesterase NlhH (EC 3.1.1.1)	Tritonibacter horizontis	Bacteria	Proteobacteria	Rhodobacterales	309	3.1.1.1	NA	PF07859
A0A132Z3U1	A0A132Z3U1_ENTFC	Esterase (EC 3.1.1.3) (EC 3.1.2.12) (Esterase family protein) (Tributyrin esterase)	Enterococcus faecium (Streptococcus faecium)	Bacteria	Firmicutes	Lactobacillales	262	3.1.1.3; 3.1.2.12	NA	PF00756
A0A132Z537	A0A132Z537_ENTFC	Hydrolase (Phospholipase) (Phospholipase/carboxylesterase) (EC 3.1.1.1)	Enterococcus faecium (Streptococcus faecium)	Bacteria	Firmicutes	Lactobacillales	201	3.1.1.1	NA	PF02230
A0A135YTB5	A0A135YTB5_9STRE	GDSL family lipase (GDSL-like Lipase/Acylhydrolase) (EC 3.1.1.1) (GDSL-like protein)	Streptococcus pasteurianus	Bacteria	Firmicutes	Lactobacillales	282	3.1.1.1	NA	PF13472
A0A136FD48	A0A136FD48_BACCE	Lipase (EC 3.1.1.3)	Bacillus cereus	Bacteria	Firmicutes	Bacillales	413	3.1.1.3	NA	NA
A0A136LZ46	A0A136LZ46_9BACT	Lipase 1 (EC 3.1.1.3)	candidate division WS6 bacterium OLB20	Bacteria	NA	NA	576	3.1.1.3	NA	PF00561, PF06966
A0A136MDV9	A0A136MDV9_9BACT	Carboxylesterase NlhH (EC 3.1.1.1)	Omnitrophica bacterium OLB16	Bacteria	Candidatus Omnitrophica	NA	333	3.1.1.1	NA	PF07859
A0A136MQ35	A0A136MQ35_9BACT	Carboxylesterase 2 (EC 3.1.1.1)	Chlorobi bacterium OLB6	Bacteria	Chlorobi	NA	329	3.1.1.1	NA	PF02230
A0A136MRE1	A0A136MRE1_9BACT	Lactonizing lipase (EC 3.1.1.3)	Omnitrophica bacterium OLB16	Bacteria	Candidatus Omnitrophica	NA	251	3.1.1.3	NA	NA
A0A136MSC2	A0A136MSC2_9BACT	Carboxylesterase (EC 3.1.1.1)	Omnitrophica bacterium OLB16	Bacteria	Candidatus Omnitrophica	NA	319	3.1.1.1	NA	PF12146
A0A137S4Y7	A0A137S4Y7_9GAMM	Lipase (EC 3.1.1.3)	Moritella sp. JT01	Bacteria	Proteobacteria	Alteromonadales	319	3.1.1.3	NA	PF00561
A0A137S9A2	A0A137S9A2_9GAMM	Lipase (EC 3.1.1.3)	Moritella sp. JT01	Bacteria	Proteobacteria	Alteromonadales	313	3.1.1.3	NA	PF00561
A0A137SED6	A0A137SED6_9ALTE	Lipase 1 (Triacylglycerol lipase) (EC 3.1.1.3)	Marinobacter excellens LAMA 842	Bacteria	Proteobacteria	Alteromonadales	295	3.1.1.3	NA	PF12697
A0A137SH79	A0A137SH79_9ALTE	Lipase (EC 3.1.1.3)	Marinobacter excellens LAMA 842	Bacteria	Proteobacteria	Alteromonadales	309	3.1.1.3	NA	PF00561
A0A137SIB1	A0A137SIB1_9ALTE	Lipase (EC 3.1.1.3)	Marinobacter excellens LAMA 842	Bacteria	Proteobacteria	Alteromonadales	308	3.1.1.3	NA	PF00561
A0A137SPF4	A0A137SPF4_9GAMM	Lipase (EC 3.1.1.3)	Moritella sp. JT01	Bacteria	Proteobacteria	Alteromonadales	329	3.1.1.3	NA	PF00561
A0A139JRQ6	A0A139JRQ6_BACUN	GDSL-like protein (Lipase) (Putative acylhydrolase) (EC 3.1.1.1)	Bacteroides uniformis	Bacteria	Bacteroidetes	Bacteroidales	228	3.1.1.1	NA	PF13472
A0A139KHF5	A0A139KHF5_BACUN	Alpha/beta hydrolase (Esterase/lipase) (EC 3.1.1.3) (Hydrolase, alpha/beta domain protein) (Lipase)	Bacteroides uniformis	Bacteria	Bacteroidetes	Bacteroidales	273	3.1.1.3	NA	PF07859
A0A139MFI5	A0A139MFI5_9LACT	Carboxylesterase (EC 3.1.1.1)	Lactococcus sp. DD01	Bacteria	Firmicutes	Lactobacillales	203	3.1.1.1	NA	PF02230
A0A139QMM1	A0A139QMM1_9LACT	Carboxylesterase (EC 3.1.1.1)	Weissella sp. DD23	Bacteria	Firmicutes	Lactobacillales	272	3.1.1.1	NA	PF02230
A0A139R705	A0A139R705_9STRE	Putative lipase/esterase (EC 3.1.1.3)	Streptococcus gallolyticus	Bacteria	Firmicutes	Lactobacillales	257	3.1.1.3	NA	PF07859
A0A140L7R2	A0A140L7R2_9CLOT	Carboxylesterase (EC 3.1.1.1)	Thermotalea metallivorans	Bacteria	Firmicutes	Clostridiales	223	3.1.1.1	NA	PF12146
A0A140QUZ4	A0A140QUZ4_9GAMM	Lactonizing lipase (EC 3.1.1.3)	Acinetobacter sp. 216872	Bacteria	Proteobacteria	Pseudomonadales	324	3.1.1.3	NA	PF00561
A0A142EZC1	A0A142EZC1_9GAMM	EstS (EC 3.1.1.3)	Serratia sp. HZ15	Bacteria	Proteobacteria	Enterobacterales	302	3.1.1.3	NA	PF07859
A0A142J6I6	A0A142J6I6_9BACT	PMGL2 (EC 3.1.1.3)	uncultured bacterium	Bacteria	NA	NA	343	3.1.1.3	9bact-a0a142j6i6;	PF07859
A0A142J6I7	A0A142J6I7_9BACT	PMGL1 (EC 3.1.1.3) (Fragment)	uncultured bacterium	Bacteria	NA	NA	251	3.1.1.3	NA	PF07859
A0A142JCK4	A0A142JCK4_BORHE	Carboxylesterase (EC 3.1.1.1)	Borrelia hermsii	Bacteria	Spirochaetes	Spirochaetales	327	3.1.1.1	NA	PF12146
A0A142PDQ3	A0A142PDQ3_9BURK	Alpha/beta hydrolase (Lipase) (Triacylglycerol lipase) (EC 3.1.1.3)	Burkholderia cenocepacia	Bacteria	Proteobacteria	Burkholderiales	364	3.1.1.3	NA	PF00561
A0A142WQB3	A0A142WQB3_9PLAN	Carboxylesterase NlhH (EC 3.1.1.1)	Planctomyces sp. SH-PL14	Bacteria	Planctomycetes	Planctomycetales	302	3.1.1.1	NA	PF07859
A0A142WQT7	A0A142WQT7_9PLAN	Carboxylesterase NlhH (EC 3.1.1.1)	Planctomyces sp. SH-PL14	Bacteria	Planctomycetes	Planctomycetales	299	3.1.1.1	NA	PF07859
A0A142WTW7	A0A142WTW7_9PLAN	Carboxylesterase 2 (EC 3.1.1.1)	Planctomyces sp. SH-PL14	Bacteria	Planctomycetes	Planctomycetales	250	3.1.1.1	NA	PF02230
A0A142WW49	A0A142WW49_9PLAN	Carboxylesterase NlhH (EC 3.1.1.1)	Planctomyces sp. SH-PL14	Bacteria	Planctomycetes	Planctomycetales	314	3.1.1.1	NA	PF07859
A0A142X1R1	A0A142X1R1_9PLAN	Carboxylesterase NlhH (EC 3.1.1.1)	Planctomyces sp. SH-PL14	Bacteria	Planctomycetes	Planctomycetales	301	3.1.1.1	NA	PF07859
A0A142X303	A0A142X303_9PLAN	Carboxylesterase NlhH (EC 3.1.1.1)	Planctomyces sp. SH-PL14	Bacteria	Planctomycetes	Planctomycetales	323	3.1.1.1	NA	PF07859
A0A142X6A9	A0A142X6A9_9PLAN	Carboxylesterase 2 (EC 3.1.1.1)	Planctomyces sp. SH-PL14	Bacteria	Planctomycetes	Planctomycetales	447	3.1.1.1	NA	NA
A0A142XH99	A0A142XH99_9BACT	Lipase (EC 3.1.1.3)	Gemmata sp. SH-PL17	Bacteria	Planctomycetes	Planctomycetales	257	3.1.1.3	NA	PF07819
A0A142XP48	A0A142XP48_9BACT	Carboxylesterase NlhH (EC 3.1.1.1)	Gemmata sp. SH-PL17	Bacteria	Planctomycetes	Planctomycetales	292	3.1.1.1	NA	PF07859
A0A142XPX8	A0A142XPX8_9BACT	Carboxylesterase NlhH (EC 3.1.1.1)	Gemmata sp. SH-PL17	Bacteria	Planctomycetes	Planctomycetales	312	3.1.1.1	NA	PF07859
A0A142XZJ7	A0A142XZJ7_9PLAN	Carboxylesterase NlhH (EC 3.1.1.1)	Pirellula sp. SH-Sr6A	Bacteria	Planctomycetes	Planctomycetales	316	3.1.1.1	NA	PF07859
A0A142Y0W1	A0A142Y0W1_9PLAN	Carboxylesterase NlhH (EC 3.1.1.1)	Pirellula sp. SH-Sr6A	Bacteria	Planctomycetes	Planctomycetales	330	3.1.1.1	NA	PF07859
A0A142Y1B9	A0A142Y1B9_9PLAN	Carboxylesterase (EC 3.1.1.1)	Pirellula sp. SH-Sr6A	Bacteria	Planctomycetes	Planctomycetales	307	3.1.1.1	9plan-a0a142y1b9;	PF00135
A0A142Y680	A0A142Y680_9PLAN	Lipase 2 (EC 3.1.1.3)	Pirellula sp. SH-Sr6A	Bacteria	Planctomycetes	Planctomycetales	322	3.1.1.3	NA	PF07859
A0A142Y9T3	A0A142Y9T3_9PLAN	Carboxylesterase NlhH (EC 3.1.1.1)	Planctomyces sp. SH-PL62	Bacteria	Planctomycetes	Planctomycetales	307	3.1.1.1	NA	PF07859
A0A142YBG0	A0A142YBG0_9PLAN	Lactonizing lipase (EC 3.1.1.3)	Planctomyces sp. SH-PL62	Bacteria	Planctomycetes	Planctomycetales	272	3.1.1.3	NA	PF07819
A0A142YBI1	A0A142YBI1_9PLAN	Lipase 2 (EC 3.1.1.3)	Planctomyces sp. SH-PL62	Bacteria	Planctomycetes	Planctomycetales	328	3.1.1.3	NA	PF07859
A0A142YD92	A0A142YD92_9PLAN	Carboxylesterase 2 (EC 3.1.1.1)	Planctomyces sp. SH-PL62	Bacteria	Planctomycetes	Planctomycetales	261	3.1.1.1	NA	PF02230
A0A142YFN1	A0A142YFN1_9PLAN	Lipase 2 (EC 3.1.1.3)	Planctomyces sp. SH-PL62	Bacteria	Planctomycetes	Planctomycetales	283	3.1.1.3	NA	PF07859
A0A142YFT9	A0A142YFT9_9PLAN	Carboxylesterase NlhH (EC 3.1.1.1)	Planctomyces sp. SH-PL62	Bacteria	Planctomycetes	Planctomycetales	293	3.1.1.1	NA	PF07859
A0A142YK83	A0A142YK83_9PLAN	Lipase 1 (EC 3.1.1.3)	Planctomyces sp. SH-PL62	Bacteria	Planctomycetes	Planctomycetales	299	3.1.1.3	NA	PF12697
A0A143B9T8	A0A143B9T8_9DELT	Extracellular esterase EstB (EC 3.1.1.3)	Desulfuromonas sp. DDH964	Bacteria	Proteobacteria	Desulfuromonadales	289	3.1.1.3	NA	PF12697
A0A143GHW8	A0A143GHW8_9PSED	Lipase (EC 3.1.1.3)	Pseudomonas yamanorum	Bacteria	Proteobacteria	Pseudomonadales	476	3.1.1.3	NA	PF00353
A0A143GPB3	A0A143GPB3_9PSED	Lipase (EC 3.1.1.3)	Pseudomonas yamanorum	Bacteria	Proteobacteria	Pseudomonadales	287	3.1.1.3	NA	PF07859
A0A143PB39	A0A143PB39_9STAP	Esterase (Putative esterase/lipase) (EC 3.1.1.1)	Staphylococcus condimenti	Bacteria	Firmicutes	Bacillales	244	3.1.1.1	NA	PF12146
A0A143PBJ1	A0A143PBJ1_9STAP	Lipase (Fragment 1) (EC 3.1.1.3)	Staphylococcus condimenti	Bacteria	Firmicutes	Bacillales	791	3.1.1.3	NA	PF04650
A0A143PBL1	A0A143PBL1_9STAP	Triacylglycerol lipase (EC 3.1.1.3)	Staphylococcus condimenti	Bacteria	Firmicutes	Bacillales	786	3.1.1.3	NA	PF04650
A0A143PDH9	A0A143PDH9_9STAP	Para-nitrobenzyl esterase (Putative para-nitrobenzyl esterase chain A) (EC 3.1.1.-; EC 3.1.1.1)	Staphylococcus condimenti	Bacteria	Firmicutes	Bacillales	454	3.1.1.-; 3.1.1.1	9stap-a0a143pdh9;	PF00135
A0A143PES7	A0A143PES7_9STAP	Carboxylesterase (EC 3.1.1.1)	Staphylococcus condimenti	Bacteria	Firmicutes	Bacillales	246	3.1.1.1	NA	PF12146
A0A143PKP9	A0A143PKP9_9BACT	Lipase 2 (EC 3.1.1.3)	Luteitalea pratensis	Bacteria	Acidobacteria	NA	312	3.1.1.3	NA	PF07859
A0A143PQA0	A0A143PQA0_9BACT	Esterase EstA (EC 3.1.1.1)	Luteitalea pratensis	Bacteria	Acidobacteria	NA	348	3.1.1.1	NA	PF00657
A0A143PQQ6	A0A143PQQ6_9BACT	Esterase TesA (EC 3.1.1.1)	Luteitalea pratensis	Bacteria	Acidobacteria	NA	234	3.1.1.1	NA	PF13472
A0A143PR85	A0A143PR85_9BACT	Carboxylesterase (EC 3.1.1.1)	Luteitalea pratensis	Bacteria	Acidobacteria	NA	286	3.1.1.1	NA	PF07859
A0A143PRB7	A0A143PRB7_9BACT	Esterase TesA (EC 3.1.1.1)	Luteitalea pratensis	Bacteria	Acidobacteria	NA	223	3.1.1.1	NA	PF13472
A0A143PSV7	A0A143PSV7_9BACT	Carboxylesterase 2 (EC 3.1.1.1)	Luteitalea pratensis	Bacteria	Acidobacteria	NA	251	3.1.1.1	NA	PF02230
A0A143PVG9	A0A143PVG9_9BACT	Lipase 2 (EC 3.1.1.3)	Luteitalea pratensis	Bacteria	Acidobacteria	NA	581	3.1.1.3	NA	PF07859
A0A143Q476	A0A143Q476_9NOCA	Carboxylesterase (EC 3.1.1.1)	Rhodococcus sp. PBTS 1	Bacteria	Actinobacteria	Corynebacteriales	486	3.1.1.1	9noca-a0a143q476;	PF00135
A0A143Q5D7	A0A143Q5D7_9NOCA	Extracellular esterase EstB (EC 3.1.1.3)	Rhodococcus sp. PBTS 1	Bacteria	Actinobacteria	Corynebacteriales	319	3.1.1.3	NA	PF01674
A0A143Q5W2	A0A143Q5W2_9NOCA	Extracellular esterase EstB (EC 3.1.1.3)	Rhodococcus sp. PBTS 1	Bacteria	Actinobacteria	Corynebacteriales	306	3.1.1.3	NA	PF01674
A0A143Q656	A0A143Q656_9NOCA	Lipase LipV (EC 3.1.1.1)	Rhodococcus sp. PBTS 1	Bacteria	Actinobacteria	Corynebacteriales	308	3.1.1.1	NA	PF12697
A0A143Q9M1	A0A143Q9M1_9NOCA	Carboxylesterase LipF (EC 3.1.1.1)	Rhodococcus sp. PBTS 1	Bacteria	Actinobacteria	Corynebacteriales	370	3.1.1.1	NA	PF07859
A0A143QA80	A0A143QA80_9NOCA	Lipase LipV (EC 3.1.1.1)	Rhodococcus sp. PBTS 1	Bacteria	Actinobacteria	Corynebacteriales	265	3.1.1.1	NA	PF00561
A0A143QGT3	A0A143QGT3_9NOCA	Extracellular esterase EstB (EC 3.1.1.3)	Rhodococcus sp. PBTS 2	Bacteria	Actinobacteria	Corynebacteriales	269	3.1.1.3	NA	PF02089
A0A143QGX4	A0A143QGX4_9NOCA	Carboxylesterase NlhH (EC 3.1.1.1)	Rhodococcus sp. PBTS 2	Bacteria	Actinobacteria	Corynebacteriales	304	3.1.1.1	NA	PF07859, PF00326
A0A143QJP8	A0A143QJP8_9NOCA	Lipase 2 (EC 3.1.1.3)	Rhodococcus sp. PBTS 2	Bacteria	Actinobacteria	Corynebacteriales	282	3.1.1.3	NA	PF13472
A0A143QK34	A0A143QK34_9NOCA	Extracellular esterase EstB (EC 3.1.1.3)	Rhodococcus sp. PBTS 2	Bacteria	Actinobacteria	Corynebacteriales	324	3.1.1.3	NA	PF01674
A0A143QK71	A0A143QK71_9NOCA	Carboxylesterase LipF (EC 3.1.1.1)	Rhodococcus sp. PBTS 2	Bacteria	Actinobacteria	Corynebacteriales	335	3.1.1.1	NA	PF07859
A0A143QM02	A0A143QM02_9NOCA	Carboxylesterase YbfK (EC 3.1.1.1)	Rhodococcus sp. PBTS 2	Bacteria	Actinobacteria	Corynebacteriales	275	3.1.1.1	NA	PF00561
A0A143QMC6	A0A143QMC6_9NOCA	Lipase 1 (EC 3.1.1.3)	Rhodococcus sp. PBTS 2	Bacteria	Actinobacteria	Corynebacteriales	290	3.1.1.3	NA	PF13472
A0A143QMD2	A0A143QMD2_9NOCA	Carboxylesterase LipF (EC 3.1.1.1)	Rhodococcus sp. PBTS 2	Bacteria	Actinobacteria	Corynebacteriales	334	3.1.1.1	NA	PF07859
A0A143QN42	A0A143QN42_9NOCA	Extracellular esterase EstB (EC 3.1.1.3)	Rhodococcus sp. PBTS 2	Bacteria	Actinobacteria	Corynebacteriales	397	3.1.1.3	NA	PF01674
A0A143QNH1	A0A143QNH1_9NOCA	Lipase LipV (EC 3.1.1.1)	Rhodococcus sp. PBTS 2	Bacteria	Actinobacteria	Corynebacteriales	261	3.1.1.1	NA	PF00561
A0A143QNU5	A0A143QNU5_9NOCA	Extracellular esterase EstB (EC 3.1.1.3)	Rhodococcus sp. PBTS 2	Bacteria	Actinobacteria	Corynebacteriales	327	3.1.1.3	NA	PF01674
A0A143QP07	A0A143QP07_9NOCA	Carboxylesterase NlhH (EC 3.1.1.1)	Rhodococcus sp. PBTS 2	Bacteria	Actinobacteria	Corynebacteriales	441	3.1.1.1	NA	PF07859
A0A143QSI6	A0A143QSI6_9NOCA	Lipase EstA (EC 3.1.1.3)	Rhodococcus sp. PBTS 2	Bacteria	Actinobacteria	Corynebacteriales	264	3.1.1.3	NA	PF01674
A0A143WXA8	A0A143WXA8_9FIRM	Carboxylesterase NlhH (EC 3.1.1.1)	Clostridiales bacterium CHKCI006	Bacteria	Firmicutes	Clostridiales	305	3.1.1.1	NA	PF07859
A0A143XF14	A0A143XF14_9BACT	Carboxylesterase NlhH (EC 3.1.1.1)	Alistipes sp. CHKCI003	Bacteria	Bacteroidetes	Bacteroidales	276	3.1.1.1	NA	PF07859
A0A143XH08	A0A143XH08_9FIRM	Carboxylesterase NlhH (EC 3.1.1.1)	Clostridiales bacterium CHKCI001	Bacteria	Firmicutes	Clostridiales	314	3.1.1.1	NA	PF07859
A0A143XY01	A0A143XY01_9FIRM	Carboxylesterase NlhH (EC 3.1.1.1)	Clostridiales bacterium CHKCI001	Bacteria	Firmicutes	Clostridiales	325	3.1.1.1	NA	PF07859
A0A143ZQ88	A0A143ZQ88_9FIRM	Carboxylesterase NlhH (EC 3.1.1.1)	Eubacteriaceae bacterium CHKCI005	Bacteria	Firmicutes	Clostridiales	334	3.1.1.1	NA	PF07859
A0A145P5E7	A0A145P5E7_9PSED	Carboxylesterase (EC 3.1.1.1)	Pseudomonas synxantha	Bacteria	Proteobacteria	Pseudomonadales	640	3.1.1.1	NA	PF03797, PF00657
A0A147DXX2	A0A147DXX2_9MICO	Carboxylesterase NlhH (EC 3.1.1.1) (Esterase)	Microbacterium oxydans	Bacteria	Actinobacteria	Micrococcales	336	3.1.1.1	NA	PF07859
A0A149VSZ8	A0A149VSZ8_9PROT	Carboxylesterase 2 (EC 3.1.1.1)	Ferrovum sp. PN-J185	Bacteria	Proteobacteria	Ferrovales	231	3.1.1.1	NA	PF02230
A0A149VZ16	A0A149VZ16_9PROT	Carboxylesterase 2 (EC 3.1.1.1)	Ferrovum sp. Z-31	Bacteria	Proteobacteria	Ferrovales	231	3.1.1.1	NA	PF02230
A0A150BYR1	A0A150BYR1_BACCE	Alpha/beta hydrolase (Hydrolase, alpha/beta fold family) (EC 3.1.1.3)	Bacillus cereus	Bacteria	Firmicutes	Bacillales	290	3.1.1.3	NA	PF00561
A0A150DLC0	A0A150DLC0_BACCE	Alpha/beta hydrolase (Carboxylesterase) (EC 3.1.1.3) (Lipase)	Bacillus cereus	Bacteria	Firmicutes	Bacillales	318	3.1.1.3	NA	PF07859
A0A150H5P0	A0A150H5P0_9MICO	Alpha/beta hydrolase (Lipase 1) (EC 3.1.1.3)	Brevibacterium ravenspurgense	Bacteria	Actinobacteria	Micrococcales	281	3.1.1.3	NA	PF00561
A0A150H6R5	A0A150H6R5_9MICO	Carboxylesterase (EC 3.1.1.1)	Microbacterium laevaniformans	Bacteria	Actinobacteria	Micrococcales	212	3.1.1.1	NA	NA
A0A150H8W6	A0A150H8W6_9MICO	Alpha/beta hydrolase (Lipase 1) (EC 3.1.1.3)	Brevibacterium ravenspurgense	Bacteria	Actinobacteria	Micrococcales	278	3.1.1.3	NA	PF01738
A0A150HHB6	A0A150HHB6_9MICO	Carboxylesterase NlhH (EC 3.1.1.1)	Microbacterium laevaniformans	Bacteria	Actinobacteria	Micrococcales	320	3.1.1.1	NA	PF07859
A0A150HN92	A0A150HN92_9GAMM	Lipase 2 (EC 3.1.1.3)	Acinetobacter venetianus	Bacteria	Proteobacteria	Pseudomonadales	356	3.1.1.3	NA	PF07859
A0A150HQS9	A0A150HQS9_9GAMM	Carboxylesterase NlhH (EC 3.1.1.1)	Acinetobacter venetianus	Bacteria	Proteobacteria	Pseudomonadales	290	3.1.1.1	NA	PF07859
A0A150HSN3	A0A150HSN3_9GAMM	Lactonizing lipase (EC 3.1.1.3)	Acinetobacter venetianus	Bacteria	Proteobacteria	Pseudomonadales	338	3.1.1.3	NA	PF00561
A0A150HSX8	A0A150HSX8_9GAMM	Lipase 2 (EC 3.1.1.3)	Acinetobacter venetianus	Bacteria	Proteobacteria	Pseudomonadales	356	3.1.1.3	NA	PF07859
A0A150HXT3	A0A150HXT3_9GAMM	Esterase TesA (EC 3.1.1.1)	Acinetobacter venetianus	Bacteria	Proteobacteria	Pseudomonadales	209	3.1.1.1	NA	PF13472
A0A150HY57	A0A150HY57_9GAMM	Lipase 1 (EC 3.1.1.3)	Acinetobacter venetianus	Bacteria	Proteobacteria	Pseudomonadales	338	3.1.1.3	NA	PF12697
A0A150I001	A0A150I001_9GAMM	Lipase 1 (EC 3.1.1.3)	Acinetobacter venetianus	Bacteria	Proteobacteria	Pseudomonadales	338	3.1.1.3	NA	PF12697
A0A150I107	A0A150I107_9GAMM	Esterase TesA (EC 3.1.1.1)	Acinetobacter venetianus	Bacteria	Proteobacteria	Pseudomonadales	209	3.1.1.1	NA	PF13472
A0A150I2E0	A0A150I2E0_9GAMM	Lactonizing lipase (EC 3.1.1.3)	Acinetobacter venetianus	Bacteria	Proteobacteria	Pseudomonadales	338	3.1.1.3	NA	PF00561
A0A150K2F8	A0A150K2F8_BACCO	Carboxylesterase (EC 3.1.1.1)	Bacillus coagulans	Bacteria	Firmicutes	Bacillales	249	3.1.1.1	NA	PF12146
A0A150KXE0	A0A150KXE0_9BACI	Carboxylesterase (EC 3.1.1.1)	Parageobacillus caldoxylosilyticus	Bacteria	Firmicutes	Bacillales	231	3.1.1.1	NA	PF12146
A0A150L5M6	A0A150L5M6_9BACI	Carboxylesterase (EC 3.1.1.1)	Caldibacillus debilis	Bacteria	Firmicutes	Bacillales	201	3.1.1.1	NA	PF01738
A0A150L744	A0A150L744_9BACI	Carboxylesterase (EC 3.1.1.1)	Bacillus sporothermodurans	Bacteria	Firmicutes	Bacillales	248	3.1.1.1	NA	PF12146
A0A150L7S3	A0A150L7S3_9BACI	Carboxylesterase (EC 3.1.1.1)	Parageobacillus caldoxylosilyticus	Bacteria	Firmicutes	Bacillales	246	3.1.1.1	NA	PF12146
A0A150LD29	A0A150LD29_9BACI	Carboxylesterase (EC 3.1.1.1)	Bacillus sporothermodurans	Bacteria	Firmicutes	Bacillales	202	3.1.1.1	NA	PF01738
A0A150LLE0	A0A150LLE0_9BACI	Carboxylesterase (EC 3.1.1.1)	Anoxybacillus flavithermus	Bacteria	Firmicutes	Bacillales	235	3.1.1.1	NA	PF12146
A0A150LN85	A0A150LN85_9BACI	Carboxylesterase (EC 3.1.1.1)	Anoxybacillus flavithermus	Bacteria	Firmicutes	Bacillales	268	3.1.1.1	NA	PF12146
A0A150M375	A0A150M375_9BACI	Carboxylesterase (EC 3.1.1.1)	Caldibacillus debilis	Bacteria	Firmicutes	Bacillales	252	3.1.1.1	NA	PF12146
A0A150MCK2	A0A150MCK2_GEOSE	Carboxylesterase (EC 3.1.1.1)	Geobacillus stearothermophilus (Bacillus stearothermophilus)	Bacteria	Firmicutes	Bacillales	240	3.1.1.1	NA	PF12146
A0A150MJN0	A0A150MJN0_GEOSE	Carboxylesterase (EC 3.1.1.1) (Esterase-lipase)	Geobacillus stearothermophilus (Bacillus stearothermophilus)	Bacteria	Firmicutes	Bacillales	247	3.1.1.1	NA	PF12146
A0A150MJT4	A0A150MJT4_9BACI	Carboxylesterase (EC 3.1.1.1)	Parageobacillus toebii	Bacteria	Firmicutes	Bacillales	246	3.1.1.1	NA	PF12146
A0A150MLU5	A0A150MLU5_9BACI	Carboxylesterase (EC 3.1.1.1)	Parageobacillus toebii	Bacteria	Firmicutes	Bacillales	238	3.1.1.1	NA	PF12146
A0A150MN67	A0A150MN67_9BACI	Carboxylesterase (EC 3.1.1.1)	Geobacillus sp. B4113_201601	Bacteria	Firmicutes	Bacillales	247	3.1.1.1	NA	PF12146
A0A150MPP0	A0A150MPP0_GEOSE	Lipase (EC 3.1.1.3)	Geobacillus stearothermophilus (Bacillus stearothermophilus)	Bacteria	Firmicutes	Bacillales	247	3.1.1.3	NA	NA
A0A150MY45	A0A150MY45_9BACI	Lipase (EC 3.1.1.3)	Geobacillus sp. B4113_201601	Bacteria	Firmicutes	Bacillales	416	3.1.1.3	NA	NA
A0A150N463	A0A150N463_GEOSE	Lipase (EC 3.1.1.3)	Geobacillus stearothermophilus (Bacillus stearothermophilus)	Bacteria	Firmicutes	Bacillales	244	3.1.1.3	NA	NA
A0A150N4F6	A0A150N4F6_GEOSE	Carboxylesterase (EC 3.1.1.1)	Geobacillus stearothermophilus (Bacillus stearothermophilus)	Bacteria	Firmicutes	Bacillales	241	3.1.1.1	NA	PF12146
A0A150NCX9	A0A150NCX9_GEOSE	Carboxylesterase (EC 3.1.1.1)	Geobacillus stearothermophilus (Bacillus stearothermophilus)	Bacteria	Firmicutes	Bacillales	247	3.1.1.1	NA	PF12146
A0A155AF20	A0A155AF20_ENTCL	Alpha/beta hydrolase fold-3 domain-containing protein (EC 3.1.1.3)	Enterobacter cloacae	Bacteria	Proteobacteria	Enterobacterales	337	3.1.1.3	NA	PF07859
A0A155MZV9	A0A155MZV9_ENTCL	Lipase (EC 3.1.1.3)	Enterobacter cloacae	Bacteria	Proteobacteria	Enterobacterales	231	3.1.1.3	NA	PF03797
A0A156AHK2	A0A156AHK2_ENTCL	Alpha/beta hydrolase domain-containing protein (EC 3.1.1.3)	Enterobacter cloacae	Bacteria	Proteobacteria	Enterobacterales	300	3.1.1.3	NA	PF07859
A0A156IQE5	A0A156IQE5_ENTCL	Alpha/beta hydrolase fold-3 domain-containing protein (EC 3.1.1.3)	Enterobacter cloacae	Bacteria	Proteobacteria	Enterobacterales	337	3.1.1.3	NA	PF07859
A0A156JSU2	A0A156JSU2_ENTCL	Putative lipase (EC 3.1.1.3)	Enterobacter cloacae	Bacteria	Proteobacteria	Enterobacterales	233	3.1.1.3	NA	PF03797
A0A157KKJ6	A0A157KKJ6_9BORD	Esterase (EC 3.1.1.1)	Bordetella trematum	Bacteria	Proteobacteria	Burkholderiales	205	3.1.1.1	NA	PF13472
A0A157LS20	A0A157LS20_9BORD	Lipase (EC 3.1.1.3)	Bordetella ansorpii	Bacteria	Proteobacteria	Burkholderiales	310	3.1.1.3	NA	PF07859
A0A157P5A4	A0A157P5A4_9BORD	3-oxoadipate enol-lactone hydrolase (EC 3.1.1.24) (EC 3.1.1.3)	Bordetella ansorpii	Bacteria	Proteobacteria	Burkholderiales	345	3.1.1.24; 3.1.1.3	NA	PF00561
A0A157PGA5	A0A157PGA5_9BORD	Esterase (EC 3.1.1.1)	Bordetella trematum	Bacteria	Proteobacteria	Burkholderiales	320	3.1.1.1	NA	PF07859
A0A157QGK5	A0A157QGK5_9BORD	Carboxylesterase (EC 3.1.1.1)	Bordetella trematum	Bacteria	Proteobacteria	Burkholderiales	221	3.1.1.1	NA	PF02230
A0A157QKU4	A0A157QKU4_9BORD	Hydrolase (EC 3.1.1.1)	Bordetella ansorpii	Bacteria	Proteobacteria	Burkholderiales	268	3.1.1.1	NA	PF12697
A0A157QQE5	A0A157QQE5_9BORD	Carboxylesterase (EC 3.1.1.1)	Bordetella ansorpii	Bacteria	Proteobacteria	Burkholderiales	225	3.1.1.1	NA	PF02230
A0A157R8P7	A0A157R8P7_9BORD	Esterase (EC 3.1.1.1)	Bordetella ansorpii	Bacteria	Proteobacteria	Burkholderiales	205	3.1.1.1	NA	PF13472
A0A157SA52	A0A157SA52_9BORD	Acetyl esterase (EC 3.1.1.3)	Bordetella trematum	Bacteria	Proteobacteria	Burkholderiales	325	3.1.1.3	NA	PF07859
A0A157SGX4	A0A157SGX4_9BORD	Esterase/lipase (EC 3.1.1.1)	Bordetella ansorpii	Bacteria	Proteobacteria	Burkholderiales	321	3.1.1.1	NA	PF07859
A0A157SH23	A0A157SH23_9BORD	Hydrolase (EC 3.1.1.1)	Bordetella trematum	Bacteria	Proteobacteria	Burkholderiales	271	3.1.1.1	NA	PF12697
A0A157SQB5	A0A157SQB5_9BORD	Esterase/lipase (EC 3.1.1.1)	Bordetella ansorpii	Bacteria	Proteobacteria	Burkholderiales	325	3.1.1.1	NA	PF07859
A0A157SRD7	A0A157SRD7_9BORD	Carboxylesterase (EC 3.1.1.1)	Bordetella ansorpii	Bacteria	Proteobacteria	Burkholderiales	225	3.1.1.1	NA	PF02230
A0A157SW03	A0A157SW03_9BORD	Lipase (EC 3.1.1.3)	Bordetella ansorpii	Bacteria	Proteobacteria	Burkholderiales	324	3.1.1.3	NA	PF07859
A0A157SW77	A0A157SW77_9BORD	Acyl-CoA thioesterase (EC 3.1.1.1) (EC 3.1.2.-)	Bordetella ansorpii	Bacteria	Proteobacteria	Burkholderiales	205	3.1.1.1; 3.1.2.-	NA	PF13472
A0A157U255	A0A157U255_ENTCL	Lactonizing lipase (EC 3.1.1.3)	Enterobacter cloacae	Bacteria	Proteobacteria	Enterobacterales	309	3.1.1.3	NA	PF00561
A0A157V5L0	A0A157V5L0_ENTCL	Outer membrane autotransporter (EC 3.1.1.1)	Enterobacter cloacae	Bacteria	Proteobacteria	Enterobacterales	646	3.1.1.1	NA	PF03797, PF00657
A0A157W2B2	A0A157W2B2_ENTCL	Alkaline phosphatase isozyme conversion aminopeptidase (EC 3.1.1.3)	Enterobacter cloacae	Bacteria	Proteobacteria	Enterobacterales	658	3.1.1.3	NA	PF03797PF04389
A0A157W2J2	A0A157W2J2_ENTCL	Soluble epoxide hydrolase (EC 3.1.1.3)	Enterobacter cloacae	Bacteria	Proteobacteria	Enterobacterales	298	3.1.1.3	NA	PF12697
A0A157W8I2	A0A157W8I2_ENTCL	Soluble epoxide hydrolase (EC 3.1.1.3)	Enterobacter cloacae	Bacteria	Proteobacteria	Enterobacterales	315	3.1.1.3	NA	PF12697
A0A157WGS5	A0A157WGS5_ENTCL	Alpha/beta hydrolase domain-containing protein (EC 3.1.1.3)	Enterobacter cloacae	Bacteria	Proteobacteria	Enterobacterales	331	3.1.1.3	NA	PF07859
A0A157WLA0	A0A157WLA0_ENTCL	Lactonizing lipase (EC 3.1.1.3)	Enterobacter cloacae	Bacteria	Proteobacteria	Enterobacterales	311	3.1.1.3	NA	PF00561
A0A157WLJ5	A0A157WLJ5_ENTCL	Arylesterase (EC 3.1.1.1) (EC 3.1.1.2)	Enterobacter cloacae	Bacteria	Proteobacteria	Enterobacterales	201	3.1.1.1; 3.1.1.2	NA	PF13472
A0A157WQT2	A0A157WQT2_ENTCL	Carboxylesterase 2 (EC 3.1.1.1)	Enterobacter cloacae	Bacteria	Proteobacteria	Enterobacterales	215	3.1.1.1	NA	PF02230
A0A158RSV7	A0A158RSV7_BACC3	Carboxylesterase (EC 3.1.1.1)	Bacillus cereus (strain 03BB102)	Bacteria	Firmicutes	Bacillales	247	3.1.1.1	NA	PF12146
A0A158S7P9	A0A158S7P9_9SPHN	Lipase (EC 3.1.1.3)	Novosphingobium sp. KN65.2	Bacteria	Proteobacteria	Sphingomonadales	323	3.1.1.3	NA	PF07859
A0A160FBT3	A0A160FBT3_9BACI	Carboxylesterase (EC 3.1.1.1)	Anoxybacillus sp. B7M1	Bacteria	Firmicutes	Bacillales	246	3.1.1.1	NA	PF12146
A0A160HDQ4	A0A160HDQ4_BACCE	Lipase (EC 3.1.1.3)	Bacillus cereus	Bacteria	Firmicutes	Bacillales	413	3.1.1.3	bacce-r8lxe1;	NA
A0A160MY47	A0A160MY47_9GAMM	Triacylglycerol lipase (EC 3.1.1.3)	Dyella thiooxydans	Bacteria	Proteobacteria	Xanthomonadales	765	3.1.1.3	NA	NA
A0A160TIN9	A0A160TIN9_9ZZZZ	Lipase (EC 3.1.1.3)	hydrothermal vent metagenome	Bacteria	NA	NA	311	3.1.1.3	NA	PF00561
A0A161GDL5	A0A161GDL5_RHOFA	Carboxylesterase NlhH (EC 3.1.1.1)	Rhodococcus fascians D188	Bacteria	Actinobacteria	Corynebacteriales	304	3.1.1.1	NA	PF07859, PF00326
A0A161GK84	A0A161GK84_RHOFA	Carboxylesterase LipF (EC 3.1.1.1)	Rhodococcus fascians D188	Bacteria	Actinobacteria	Corynebacteriales	335	3.1.1.1	NA	PF07859
A0A161I105	A0A161I105_9MICO	Lipase 2 (EC 3.1.1.3)	Isoptericola dokdonensis DS-3	Bacteria	Actinobacteria	Micrococcales	295	3.1.1.3	NA	PF13472
A0A161I1V7	A0A161I1V7_9MICO	Lipase 2 (EC 3.1.1.3)	Isoptericola dokdonensis DS-3	Bacteria	Actinobacteria	Micrococcales	321	3.1.1.3	NA	PF07859
A0A161J7X1	A0A161J7X1_9GAMM	Carboxylesterase (EC 3.1.1.1)	Dyella thiooxydans	Bacteria	Proteobacteria	Xanthomonadales	256	3.1.1.1	NA	PF12697
A0A161KDT9	A0A161KDT9_9ZZZZ	Triacylglycerol lipase (EC 3.1.1.3)	hydrothermal vent metagenome	Bacteria	NA	NA	597	3.1.1.3	NA	PF03583
A0A161VBU8	A0A161VBU8_9RHOB	Lipase (EC 3.1.1.3)	Pseudovibrio sp. WM33	Bacteria	Proteobacteria	Rhodobacterales	510	3.1.1.3	NA	PF00353
A0A161XME0	A0A161XME0_9RHOB	Putative carboxylesterase nap (EC 3.1.1.1)	Pseudovibrio sp. WM33	Bacteria	Proteobacteria	Rhodobacterales	358	3.1.1.1	NA	PF00561
A0A162BXH1	A0A162BXH1_PROMR	Carboxylesterase 2 (EC 3.1.1.1)	Prochlorococcus marinus str. MIT 1327	Bacteria	Cyanobacteria	Synechococcales	201	3.1.1.1	NA	PF02230
A0A162C4Z2	A0A162C4Z2_PROMR	Lipase 3 (EC 3.1.1.3)	Prochlorococcus marinus str. MIT 1342	Bacteria	Cyanobacteria	Synechococcales	319	3.1.1.3	NA	PF12697
A0A162C581	A0A162C581_PROMR	Carboxylesterase 2 (EC 3.1.1.1)	Prochlorococcus marinus str. MIT 1342	Bacteria	Cyanobacteria	Synechococcales	201	3.1.1.1	NA	PF02230
A0A162CBS5	A0A162CBS5_PROMR	Lipase 3 (EC 3.1.1.3)	Prochlorococcus marinus str. MIT 1342	Bacteria	Cyanobacteria	Synechococcales	299	3.1.1.3	NA	PF12697
A0A162CFC6	A0A162CFC6_9PROC	Carboxylesterase 2 (EC 3.1.1.1)	Prochlorococcus sp. MIT 1303	Bacteria	Cyanobacteria	Synechococcales	201	3.1.1.1	NA	PF02230
A0A162CUF0	A0A162CUF0_9SYNE	Carboxylesterase (EC 3.1.1.1)	Synechococcus sp. MIT S9508	Bacteria	Cyanobacteria	Synechococcales	260	3.1.1.1	NA	PF12146
A0A162CVA4	A0A162CVA4_9SYNE	Lipase 1 (EC 3.1.1.3)	Synechococcus sp. MIT S9508	Bacteria	Cyanobacteria	Synechococcales	307	3.1.1.3	NA	PF12697
A0A162EGE9	A0A162EGE9_9PROC	Lipase 3 (EC 3.1.1.3)	Prochlorococcus sp. MIT 1303	Bacteria	Cyanobacteria	Synechococcales	312	3.1.1.3	NA	PF12697
A0A162K2I4	A0A162K2I4_9ACTN	Carboxylesterase (EC 3.1.1.1)	Frankia sp. EI5c	Bacteria	Actinobacteria	Frankiales	279	3.1.1.1	NA	PF12146
A0A162NV41	A0A162NV41_BACCE	Carboxylesterase (EC 3.1.1.1)	Bacillus cereus	Bacteria	Firmicutes	Bacillales	247	3.1.1.1	NA	PF12146
A0A162P5F4	A0A162P5F4_BACCE	Hydrolase alpha/beta fold family (Lipase 3) (EC 3.1.1.3)	Bacillus cereus	Bacteria	Firmicutes	Bacillales	294	3.1.1.3	NA	PF00561
A0A163AUK6	A0A163AUK6_9PROC	Lipase 3 (EC 3.1.1.3)	Prochlorococcus sp. MIT 1306	Bacteria	Cyanobacteria	Synechococcales	319	3.1.1.3	NA	PF12697
A0A163E2Q6	A0A163E2Q6_9PROC	Lipase 3 (EC 3.1.1.3)	Prochlorococcus sp. MIT 1303	Bacteria	Cyanobacteria	Synechococcales	299	3.1.1.3	NA	PF12697
A0A163EJU1	A0A163EJU1_9PROC	Lipase 3 (EC 3.1.1.3)	Prochlorococcus sp. MIT 1306	Bacteria	Cyanobacteria	Synechococcales	299	3.1.1.3	NA	PF12697
A0A163LFD0	A0A163LFD0_PROMR	Lipase 3 (EC 3.1.1.3)	Prochlorococcus marinus str. MIT 1318	Bacteria	Cyanobacteria	Synechococcales	319	3.1.1.3	NA	PF12697
A0A163LHC2	A0A163LHC2_PROMR	Carboxylesterase 2 (EC 3.1.1.1)	Prochlorococcus marinus str. MIT 1318	Bacteria	Cyanobacteria	Synechococcales	201	3.1.1.1	NA	PF02230
A0A163MY86	A0A163MY86_PROMR	Lipase 3 (EC 3.1.1.3)	Prochlorococcus marinus str. MIT 1318	Bacteria	Cyanobacteria	Synechococcales	299	3.1.1.3	NA	PF12697
A0A163NJY7	A0A163NJY7_PROMR	Lipase 3 (EC 3.1.1.3)	Prochlorococcus marinus str. MIT 1320	Bacteria	Cyanobacteria	Synechococcales	319	3.1.1.3	NA	PF12697
A0A163NMG0	A0A163NMG0_PROMR	Carboxylesterase 2 (EC 3.1.1.1)	Prochlorococcus marinus str. MIT 1320	Bacteria	Cyanobacteria	Synechococcales	201	3.1.1.1	NA	PF02230
A0A163P3U9	A0A163P3U9_PROMR	Lipase 3 (EC 3.1.1.3)	Prochlorococcus marinus str. MIT 1323	Bacteria	Cyanobacteria	Synechococcales	312	3.1.1.3	NA	PF12697
A0A163RLL3	A0A163RLL3_PROMR	Lipase 3 (EC 3.1.1.3)	Prochlorococcus marinus str. MIT 1320	Bacteria	Cyanobacteria	Synechococcales	299	3.1.1.3	NA	PF12697
A0A163RZU7	A0A163RZU7_PROMR	Lipase 3 (EC 3.1.1.3)	Prochlorococcus marinus str. MIT 1323	Bacteria	Cyanobacteria	Synechococcales	299	3.1.1.3	NA	PF12697
A0A163SJ46	A0A163SJ46_PROMR	Lipase 3 (EC 3.1.1.3)	Prochlorococcus marinus str. MIT 1327	Bacteria	Cyanobacteria	Synechococcales	319	3.1.1.3	NA	PF12697
A0A163SLQ3	A0A163SLQ3_9CELL	Lipase 2 (EC 3.1.1.3)	Oerskovia enterophila	Bacteria	Actinobacteria	Micrococcales	395	3.1.1.3	NA	PF07859
A0A163WEZ5	A0A163WEZ5_PROMR	Lipase 3 (EC 3.1.1.3)	Prochlorococcus marinus str. MIT 1327	Bacteria	Cyanobacteria	Synechococcales	299	3.1.1.3	NA	PF12697
A0A163X711	A0A163X711_9SYNE	Carboxylesterase NlhH (EC 3.1.1.1)	Synechococcus sp. MIT S9504	Bacteria	Cyanobacteria	Synechococcales	317	3.1.1.1	NA	PF07859
A0A163Y459	A0A163Y459_9SYNE	Lipase 1 (EC 3.1.1.3)	Synechococcus sp. MIT S9504	Bacteria	Cyanobacteria	Synechococcales	309	3.1.1.3	NA	PF12697
A0A163YRB1	A0A163YRB1_9SYNE	Carboxylesterase 2 (EC 3.1.1.1)	Synechococcus sp. MIT S9504	Bacteria	Cyanobacteria	Synechococcales	201	3.1.1.1	NA	PF02230
A0A163Z0W3	A0A163Z0W3_9SYNE	Lipase 1 (EC 3.1.1.3)	Synechococcus sp. MIT S9508	Bacteria	Cyanobacteria	Synechococcales	299	3.1.1.3	NA	PF12697
A0A163ZHG2	A0A163ZHG2_9SYNE	Carboxylesterase (EC 3.1.1.1)	Synechococcus sp. MIT S9504	Bacteria	Cyanobacteria	Synechococcales	274	3.1.1.1	NA	PF12146
A0A164AJ58	A0A164AJ58_9SYNE	Lipase 1 (EC 3.1.1.3)	Synechococcus sp. MIT S9504	Bacteria	Cyanobacteria	Synechococcales	299	3.1.1.3	NA	PF12697
A0A164CK31	A0A164CK31_9SYNE	Carboxylesterase 2 (EC 3.1.1.1)	Synechococcus sp. MIT S9508	Bacteria	Cyanobacteria	Synechococcales	201	3.1.1.1	NA	PF02230
A0A164KRZ1	A0A164KRZ1_BACCE	Carboxylesterase NlhH (EC 3.1.1.1) (Para-nitrobenzyl esterase (Intracellular esterase B))	Bacillus cereus	Bacteria	Firmicutes	Bacillales	286	3.1.1.1	NA	PF07859
A0A165KZA3	A0A165KZA3_RHOFA	Extracellular esterase EstB (EC 3.1.1.3)	Rhodococcus fascians D188	Bacteria	Actinobacteria	Corynebacteriales	327	3.1.1.3	NA	PF01674
A0A165L105	A0A165L105_RHOFA	Extracellular esterase EstB (EC 3.1.1.3)	Rhodococcus fascians D188	Bacteria	Actinobacteria	Corynebacteriales	397	3.1.1.3	NA	PF01674
A0A165L2F6	A0A165L2F6_RHOFA	Carboxylesterase NlhH (EC 3.1.1.1)	Rhodococcus fascians D188	Bacteria	Actinobacteria	Corynebacteriales	441	3.1.1.1	NA	PF07859
A0A165L3M7	A0A165L3M7_RHOFA	Carboxylesterase LipF (EC 3.1.1.1)	Rhodococcus fascians D188	Bacteria	Actinobacteria	Corynebacteriales	334	3.1.1.1	NA	PF07859
A0A165L3V6	A0A165L3V6_RHOFA	Lipase 1 (EC 3.1.1.3)	Rhodococcus fascians D188	Bacteria	Actinobacteria	Corynebacteriales	290	3.1.1.3	NA	PF13472
A0A165L5H2	A0A165L5H2_RHOFA	Carboxylesterase YbfK (EC 3.1.1.1)	Rhodococcus fascians D188	Bacteria	Actinobacteria	Corynebacteriales	280	3.1.1.1	NA	PF00561
A0A165LEW1	A0A165LEW1_RHOFA	Extracellular esterase EstB (EC 3.1.1.3)	Rhodococcus fascians D188	Bacteria	Actinobacteria	Corynebacteriales	325	3.1.1.3	NA	PF01674
A0A165LJH5	A0A165LJH5_RHOFA	Lipase 2 (EC 3.1.1.3)	Rhodococcus fascians D188	Bacteria	Actinobacteria	Corynebacteriales	282	3.1.1.3	NA	PF13472
A0A165LW19	A0A165LW19_RHOFA	Extracellular esterase EstB (EC 3.1.1.3)	Rhodococcus fascians D188	Bacteria	Actinobacteria	Corynebacteriales	257	3.1.1.3	NA	PF00561
A0A165MH13	A0A165MH13_RHOFA	Lipase EstA (EC 3.1.1.3)	Rhodococcus fascians D188	Bacteria	Actinobacteria	Corynebacteriales	269	3.1.1.3	NA	PF01674
A0A165N796	A0A165N796_9RHOB	Carboxylesterase 2 (EC 3.1.1.1)	Pseudovibrio sp. W74	Bacteria	Proteobacteria	Rhodobacterales	222	3.1.1.1	NA	PF02230
A0A165NBC7	A0A165NBC7_RHOFA	Lipase LipV (EC 3.1.1.1)	Rhodococcus fascians D188	Bacteria	Actinobacteria	Corynebacteriales	258	3.1.1.1	NA	PF00561
A0A165NR51	A0A165NR51_9RHOB	Lipase (EC 3.1.1.3)	Pseudovibrio sp. W74	Bacteria	Proteobacteria	Rhodobacterales	510	3.1.1.3	NA	PF00353
A0A165Q6H7	A0A165Q6H7_9RHOB	Putative carboxylesterase nap (EC 3.1.1.1)	Pseudovibrio sp. W74	Bacteria	Proteobacteria	Rhodobacterales	358	3.1.1.1	NA	PF00561
A0A165QAF4	A0A165QAF4_9RHOB	Lipase (EC 3.1.1.3)	Pseudovibrio sp. Ad26	Bacteria	Proteobacteria	Rhodobacterales	510	3.1.1.3	NA	PF00353
A0A165T097	A0A165T097_9RHOB	Lipase 1 (EC 3.1.1.3)	Pseudovibrio axinellae	Bacteria	Proteobacteria	Rhodobacterales	311	3.1.1.3	NA	PF00561
A0A165TX86	A0A165TX86_9RHOB	Carboxylesterase NlhH (EC 3.1.1.1)	Pseudovibrio sp. Ad26	Bacteria	Proteobacteria	Rhodobacterales	399	3.1.1.1	NA	PF07859
A0A165V2R1	A0A165V2R1_9RHOB	Putative carboxylesterase nap (EC 3.1.1.1)	Pseudovibrio sp. Ad26	Bacteria	Proteobacteria	Rhodobacterales	371	3.1.1.1	NA	PF00561
A0A165WK40	A0A165WK40_9RHOB	Carboxylesterase 2 (EC 3.1.1.1)	Pseudovibrio sp. Ad26	Bacteria	Proteobacteria	Rhodobacterales	222	3.1.1.1	NA	PF02230
A0A165XIP3	A0A165XIP3_9RHOB	Lipase (EC 3.1.1.3)	Pseudovibrio axinellae	Bacteria	Proteobacteria	Rhodobacterales	456	3.1.1.3	NA	PF00353, PF08548
A0A165XZB9	A0A165XZB9_9RHOB	Putative carboxylesterase nap (EC 3.1.1.1)	Pseudovibrio axinellae	Bacteria	Proteobacteria	Rhodobacterales	358	3.1.1.1	NA	PF00561
A0A166AQK5	A0A166AQK5_9RHOB	Lipase (EC 3.1.1.3)	Pseudovibrio axinellae	Bacteria	Proteobacteria	Rhodobacterales	510	3.1.1.3	NA	PF00353
A0A166AZG8	A0A166AZG8_9RHOB	Carboxylesterase 2 (EC 3.1.1.1)	Pseudovibrio axinellae	Bacteria	Proteobacteria	Rhodobacterales	222	3.1.1.1	NA	PF02230
A0A166E076	A0A166E076_9RHOB	Carboxylesterase 2 (EC 3.1.1.1)	Pseudovibrio sp. WM33	Bacteria	Proteobacteria	Rhodobacterales	222	3.1.1.1	NA	PF02230
A0A166HMR9	A0A166HMR9_9MICO	Carboxylesterase NlhH (EC 3.1.1.1)	Rathayibacter tanaceti	Bacteria	Actinobacteria	Micrococcales	318	3.1.1.1	NA	PF07859
A0A166HQB1	A0A166HQB1_9MICO	Carboxylesterase NlhH (EC 3.1.1.1)	Rathayibacter tanaceti	Bacteria	Actinobacteria	Micrococcales	307	3.1.1.1	NA	PF07859
A0A166IB15	A0A166IB15_9MICO	Carboxylesterase NlhH (EC 3.1.1.1)	Rathayibacter tanaceti	Bacteria	Actinobacteria	Micrococcales	298	3.1.1.1	NA	PF07859
A0A166IHL7	A0A166IHL7_9MICO	Lipase 1 (EC 3.1.1.3)	Rathayibacter tanaceti	Bacteria	Actinobacteria	Micrococcales	303	3.1.1.3	NA	PF12697
A0A166QRY5	A0A166QRY5_9ACTN	Triacylglycerol lipase (EC 3.1.1.3)	Frankia sp. EI5c	Bacteria	Actinobacteria	Frankiales	226	3.1.1.3	NA	PF01674
A0A166S992	A0A166S992_9CLOT	Carboxylesterase NlhH (EC 3.1.1.1)	Clostridium ljungdahlii	Bacteria	Firmicutes	Clostridiales	345	3.1.1.1	NA	PF07859
A0A166U6D5	A0A166U6D5_9CLOT	Carboxylesterase NlhH (EC 3.1.1.1)	Clostridium coskatii	Bacteria	Firmicutes	Clostridiales	345	3.1.1.1	NA	PF07859
A0A167T305	A0A167T305_9BACI	Carboxylesterase (EC 3.1.1.1)	Anoxybacillus amylolyticus	Bacteria	Firmicutes	Bacillales	245	3.1.1.1	NA	PF12146
A0A168DVD6	A0A168DVD6_9CLOT	Carboxylesterase NlhH (EC 3.1.1.1)	Clostridium magnum DSM 2767	Bacteria	Firmicutes	Clostridiales	343	3.1.1.1	NA	PF07859
A0A168DYP8	A0A168DYP8_KLEOX	Lipase (EC 3.1.1.3)	Klebsiella oxytoca	Bacteria	Proteobacteria	Enterobacterales	232	3.1.1.3	NA	PF03797
A0A168EN35	A0A168EN35_9MICO	Lipase 1 (EC 3.1.1.3)	Isoptericola dokdonensis DS-3	Bacteria	Actinobacteria	Micrococcales	285	3.1.1.3	NA	PF01738
A0A168ESK7	A0A168ESK7_9MICO	Carboxylesterase NlhH (EC 3.1.1.1)	Isoptericola dokdonensis DS-3	Bacteria	Actinobacteria	Micrococcales	432	3.1.1.1	NA	PF07859
A0A168FS98	A0A168FS98_KLEOX	Putative lipase (EC 3.1.1.3)	Klebsiella oxytoca	Bacteria	Proteobacteria	Enterobacterales	662	3.1.1.3	NA	PF03797, PF00657
A0A168P3G9	A0A168P3G9_KLEOX	Esterase/lipase (EC 3.1.1.3)	Klebsiella oxytoca	Bacteria	Proteobacteria	Enterobacterales	292	3.1.1.3	NA	PF07859
A0A168P4R2	A0A168P4R2_9CLOT	Carboxylesterase NlhH (EC 3.1.1.1)	Clostridium ljungdahlii	Bacteria	Firmicutes	Clostridiales	305	3.1.1.1	NA	PF07859
A0A168P4S5	A0A168P4S5_9CLOT	Carboxylesterase NlhH (EC 3.1.1.1)	Clostridium ljungdahlii	Bacteria	Firmicutes	Clostridiales	319	3.1.1.1	NA	PF07859
A0A168VV55	A0A168VV55_KLEOX	Lipase (EC 3.1.1.3)	Klebsiella oxytoca	Bacteria	Proteobacteria	Enterobacterales	300	3.1.1.3	NA	PF07859
A0A169GS39	A0A169GS39_9GAMM	Triacylglycerol lipase (EC 3.1.1.3)	Dyella thiooxydans	Bacteria	Proteobacteria	Xanthomonadales	674	3.1.1.3	NA	NA
A0A169IPU8	A0A169IPU8_KLEOX	Lipase (EC 3.1.1.3)	Klebsiella oxytoca	Bacteria	Proteobacteria	Enterobacterales	300	3.1.1.3	NA	PF07859
A0A169TAD8	A0A169TAD8_KLEOX	Lipase (EC 3.1.1.3)	Klebsiella oxytoca	Bacteria	Proteobacteria	Enterobacterales	324	3.1.1.3	NA	PF07859
A0A170ERL8	A0A170ERL8_KLEOX	Lipase (EC 3.1.1.3)	Klebsiella oxytoca	Bacteria	Proteobacteria	Enterobacterales	300	3.1.1.3	NA	PF07859
A0A170NZH3	A0A170NZH3_9BURK	Putative Alpha/beta hydrolase (EC 3.1.1.1)	Thiomonas sp. CB3	Bacteria	Proteobacteria	Burkholderiales	257	3.1.1.1	NA	PF12697
A0A170UH49	A0A170UH49_KLEOX	Esterase/lipase (EC 3.1.1.3)	Klebsiella oxytoca	Bacteria	Proteobacteria	Enterobacterales	338	3.1.1.3	NA	PF07859
A0A171JAF3	A0A171JAF3_LACRH	Esterase (Esterase D) (EC 3.1.1.1)	Lactobacillus rhamnosus	Bacteria	Firmicutes	Lactobacillales	244	3.1.1.1	NA	PF12146
A0A172PCR4	A0A172PCR4_PSEAI	Lactonizing lipase (Lipase) (EC 3.1.1.1)	Pseudomonas aeruginosa	Bacteria	Proteobacteria	Pseudomonadales	311	3.1.1.1	NA	PF00561
A0A172PCR7	A0A172PCR7_STAAU	Lipase (EC 3.1.1.3)	Staphylococcus aureus	Bacteria	Firmicutes	Bacillales	691	3.1.1.3	NA	PF04650
A0A173JCR8	A0A173JCR8_9PSED	Alpha/beta hydrolase (EC 3.1.1.3)	Pseudomonas sp. GR 6-02	Bacteria	Proteobacteria	Pseudomonadales	296	3.1.1.3	NA	PF00561
A0A173JGY8	A0A173JGY8_9PSED	Lipase (EC 3.1.1.3)	Pseudomonas sp. GR 6-02	Bacteria	Proteobacteria	Pseudomonadales	290	3.1.1.3	NA	PF00561
A0A173JHL8	A0A173JHL8_9PSED	Lipase (EC 3.1.1.3)	Pseudomonas sp. GR 6-02	Bacteria	Proteobacteria	Pseudomonadales	293	3.1.1.3	NA	PF00561
A0A173JJB4	A0A173JJB4_9PSED	Polyurethanase A (EC 3.1.1.3)	Pseudomonas sp. GR 6-02	Bacteria	Proteobacteria	Pseudomonadales	565	3.1.1.3	NA	PF00353
A0A173JL08	A0A173JL08_9PSED	Polyurethanase A (EC 3.1.1.3)	Pseudomonas sp. GR 6-02	Bacteria	Proteobacteria	Pseudomonadales	617	3.1.1.3	NA	PF00353
A0A173JPX4	A0A173JPX4_9PSED	Carboxylesterase (EC 3.1.1.1)	Pseudomonas sp. GR 6-02	Bacteria	Proteobacteria	Pseudomonadales	218	3.1.1.1	NA	PF02230
A0A173KZ39	A0A173KZ39_9SPHN	Triacylglycerol lipase (EC 3.1.1.3)	Sphingobium sp. EP60837	Bacteria	Proteobacteria	Sphingomonadales	222	3.1.1.3	NA	PF07859
A0A173L1B1	A0A173L1B1_9SPHN	Triacylglycerol lipase (EC 3.1.1.3)	Sphingobium sp. EP60837	Bacteria	Proteobacteria	Sphingomonadales	298	3.1.1.3	NA	PF12697
A0A173R9N3	A0A173R9N3_9FIRM	Lipase 2 (EC 3.1.1.3)	Turicibacter sanguinis	Bacteria	Firmicutes	Erysipelotrichales	349	3.1.1.3	NA	PF07859
A0A173RKT7	A0A173RKT7_9FIRM	Alpha/beta hydrolase (Carboxylesterase) (EC 3.1.1.1)	Roseburia intestinalis	Bacteria	Firmicutes	Clostridiales	280	3.1.1.1	NA	PF07859
A0A173SDV2	A0A173SDV2_9FIRM	Lipase 2 (EC 3.1.1.3)	[Ruminococcus] torques	Bacteria	Firmicutes	Clostridiales	326	3.1.1.3	NA	PF07859
A0A173STE8	A0A173STE8_ANAHA	Lipase 2 (EC 3.1.1.3)	Anaerostipes hadrus	Bacteria	Firmicutes	Clostridiales	355	3.1.1.3	NA	PF07859
A0A173SVR3	A0A173SVR3_ANAHA	Lipase 2 (EC 3.1.1.3)	Anaerostipes hadrus	Bacteria	Firmicutes	Clostridiales	343	3.1.1.3	NA	PF07859
A0A173TA05	A0A173TA05_9FIRM	Carboxylesterase (EC 3.1.1.1)	Turicibacter sanguinis	Bacteria	Firmicutes	Erysipelotrichales	259	3.1.1.1	NA	PF12146
A0A173TH64	A0A173TH64_9FIRM	Alpha/beta hydrolase (Lipase 2) (EC 3.1.1.3)	Coprococcus comes	Bacteria	Firmicutes	Clostridiales	308	3.1.1.3	NA	PF07859
A0A173UIQ4	A0A173UIQ4_9FIRM	Alpha/beta hydrolase (Lipase 2) (EC 3.1.1.3)	Dorea longicatena	Bacteria	Firmicutes	Clostridiales	320	3.1.1.3	NA	PF07859
A0A173UWD6	A0A173UWD6_9FIRM	Alpha/beta hydrolase (Lipase 2) (EC 3.1.1.3)	Roseburia inulinivorans	Bacteria	Firmicutes	Clostridiales	326	3.1.1.3	NA	PF07859
A0A173V6A9	A0A173V6A9_9FIRM	Lipase 3 (EC 3.1.1.3)	Roseburia intestinalis	Bacteria	Firmicutes	Clostridiales	208	3.1.1.3	NA	PF00561
A0A173VAB9	A0A173VAB9_EUBRA	Lipase 2 (EC 3.1.1.3)	Eubacterium ramulus	Bacteria	Firmicutes	Clostridiales	318	3.1.1.3	NA	PF07859
A0A173VM86	A0A173VM86_9FIRM	Lipase 2 (EC 3.1.1.3)	[Ruminococcus] torques	Bacteria	Firmicutes	Clostridiales	316	3.1.1.3	NA	PF07859
A0A173W649	A0A173W649_9BACT	Lipase 2 (EC 3.1.1.3)	Alistipes finegoldii	Bacteria	Bacteroidetes	Bacteroidales	274	3.1.1.3	NA	PF07859
A0A173W7L2	A0A173W7L2_9FIRM	Lipase 2 (EC 3.1.1.3)	Coprococcus comes	Bacteria	Firmicutes	Clostridiales	308	3.1.1.3	NA	PF07859
A0A173WC04	A0A173WC04_9FIRM	Lipase 2 (EC 3.1.1.3)	Blautia obeum	Bacteria	Firmicutes	Clostridiales	316	3.1.1.3	NA	PF07859
A0A173XBX1	A0A173XBX1_9BACE	Lipase (EC 3.1.1.3)	Bacteroides finegoldii	Bacteria	Bacteroidetes	Bacteroidales	316	3.1.1.3	NA	PF07859
A0A173Y0Q0	A0A173Y0Q0_9BACT	Lipase 2 (EC 3.1.1.3)	Alistipes finegoldii	Bacteria	Bacteroidetes	Bacteroidales	327	3.1.1.3	NA	PF07859
A0A173Y2V9	A0A173Y2V9_BACUN	Alpha/beta hydrolase (Lipase) (EC 3.1.1.1)	Bacteroides uniformis	Bacteria	Bacteroidetes	Bacteroidales	264	3.1.1.1	NA	PF07859
A0A173Y2Z9	A0A173Y2Z9_9BACE	Alpha/beta hydrolase fold (Esterase/lipase) (EC 3.1.1.3) (Lipase)	Bacteroides xylanisolvens	Bacteria	Bacteroidetes	Bacteroidales	266	3.1.1.3	NA	PF07859
A0A173Y5V1	A0A173Y5V1_9CLOT	Esterase/lipase (EC 3.1.1.3)	Clostridium disporicum	Bacteria	Firmicutes	Clostridiales	385	3.1.1.3	NA	PF07859
A0A173Y812	A0A173Y812_CLOVE	Lipase 2 (EC 3.1.1.3)	Clostridium ventriculi (Sarcina ventriculi)	Bacteria	Firmicutes	Clostridiales	295	3.1.1.3	NA	PF07859
A0A173YG51	A0A173YG51_9FIRM	Lipase 2 (EC 3.1.1.3)	Blautia obeum	Bacteria	Firmicutes	Clostridiales	316	3.1.1.3	NA	PF07859
A0A173YS74	A0A173YS74_9FIRM	Lipase (EC 3.1.1.3)	Coprococcus eutactus	Bacteria	Firmicutes	Clostridiales	449	3.1.1.3	NA	PF02089
A0A173Z3P0	A0A173Z3P0_ANAHA	Lipase 2 (EC 3.1.1.3)	Anaerostipes hadrus	Bacteria	Firmicutes	Clostridiales	343	3.1.1.3	NA	PF07859
A0A173Z3Y1	A0A173Z3Y1_9FIRM	Esterase TesA (EC 3.1.1.1)	Catenibacterium mitsuokai	Bacteria	Firmicutes	Erysipelotrichales	228	3.1.1.1	NA	PF13472
A0A173ZEC7	A0A173ZEC7_9FIRM	Lipase 2 (EC 3.1.1.3)	Blautia wexlerae	Bacteria	Firmicutes	Clostridiales	316	3.1.1.3	NA	PF07859
A0A173ZHB8	A0A173ZHB8_9CLOT	Lipase (EC 3.1.1.3)	Hungatella hathewayi	Bacteria	Firmicutes	Clostridiales	377	3.1.1.3	NA	PF07859
A0A173ZUV2	A0A173ZUV2_9FIRM	Lipase 2 (EC 3.1.1.3)	Blautia obeum	Bacteria	Firmicutes	Clostridiales	317	3.1.1.3	NA	PF07859
A0A174AAG2	A0A174AAG2_9FIRM	Alpha/beta hydrolase (EC 3.1.1.3)	[Clostridium] clostridioforme	Bacteria	Firmicutes	Clostridiales	334	3.1.1.3	NA	PF07859
A0A174ANW9	A0A174ANW9_9CLOT	Lipase (EC 3.1.1.3)	Clostridium disporicum	Bacteria	Firmicutes	Clostridiales	214	3.1.1.3	NA	PF07859
A0A174ARF0	A0A174ARF0_9FIRM	Lipase 2 (EC 3.1.1.3)	Blautia obeum	Bacteria	Firmicutes	Clostridiales	317	3.1.1.3	NA	PF07859
A0A174BWZ5	A0A174BWZ5_9BIFI	Lipase (EC 3.1.1.3)	Bifidobacterium pseudocatenulatum	Bacteria	Actinobacteria	Bifidobacteriales	365	3.1.1.3	NA	PF07859
A0A174BYB5	A0A174BYB5_BIFAD	Lipase (EC 3.1.1.3) (EC 3.1.1.79)	Bifidobacterium adolescentis	Bacteria	Actinobacteria	Bifidobacteriales	344	3.1.1.3; 3.1.1.79	NA	PF07859
A0A174CB67	A0A174CB67_9CLOT	Lipase (EC 3.1.1.3)	Hungatella hathewayi	Bacteria	Firmicutes	Clostridiales	293	3.1.1.3	NA	PF07859
A0A174CNS8	A0A174CNS8_9BACT	Esterase TesA (EC 3.1.1.1)	Alistipes finegoldii	Bacteria	Bacteroidetes	Bacteroidales	237	3.1.1.1	NA	PF13472
A0A174CPZ9	A0A174CPZ9_9FIRM	Lipase 2 (EC 3.1.1.3)	Catenibacterium mitsuokai	Bacteria	Firmicutes	Erysipelotrichales	271	3.1.1.3	NA	PF07859
A0A174CXI1	A0A174CXI1_9FIRM	Lipase 2 (EC 3.1.1.3)	Fusicatenibacter saccharivorans	Bacteria	Firmicutes	Clostridiales	330	3.1.1.3	NA	PF07859
A0A174DCS9	A0A174DCS9_9FIRM	Lipase 2 (EC 3.1.1.3)	Catenibacterium mitsuokai	Bacteria	Firmicutes	Erysipelotrichales	273	3.1.1.3	NA	PF07859
A0A174DL04	A0A174DL04_9CLOT	Putative acetyltransferases and hydrolases with the alpha/beta hydrolase Fold (EC 3.1.1.3) (Triacylglycerol lipase)	Hungatella hathewayi	Bacteria	Firmicutes	Clostridiales	463	3.1.1.3	NA	PF05057
A0A174EEZ7	A0A174EEZ7_9FIRM	Lipase 2 (EC 3.1.1.3)	Dorea longicatena	Bacteria	Firmicutes	Clostridiales	320	3.1.1.3	NA	PF07859
A0A174ETN3	A0A174ETN3_9FIRM	Lipase (EC 3.1.1.3)	Coprococcus eutactus	Bacteria	Firmicutes	Clostridiales	449	3.1.1.3	NA	PF02089
A0A174F4J6	A0A174F4J6_9BACE	Esterase/lipase (EC 3.1.1.3)	Bacteroides finegoldii	Bacteria	Bacteroidetes	Bacteroidales	266	3.1.1.3	NA	PF07859
A0A174FVS0	A0A174FVS0_CLOSY	Predicted acetyltransferases and hydrolases with the alpha/beta hydrolase fold (EC 3.1.1.3) (Triacylglycerol lipase)	Clostridium symbiosum (Bacteroides symbiosus)	Bacteria	Firmicutes	Clostridiales	439	3.1.1.3	NA	PF05057
A0A174GUG3	A0A174GUG3_9FIRM	Lipase 1 (EC 3.1.1.3)	Catenibacterium mitsuokai	Bacteria	Firmicutes	Erysipelotrichales	247	3.1.1.3	NA	PF12146
A0A174GVI4	A0A174GVI4_9FIRM	Lipase 2 (EC 3.1.1.3)	Fusicatenibacter saccharivorans	Bacteria	Firmicutes	Clostridiales	330	3.1.1.3	NA	PF07859
A0A174H821	A0A174H821_BACUN	Putative acylhydrolase (EC 3.1.1.1)	Bacteroides uniformis	Bacteria	Bacteroidetes	Bacteroidales	228	3.1.1.1	NA	PF13472
A0A174I325	A0A174I325_9FIRM	Lipase 2 (EC 3.1.1.3)	Blautia obeum	Bacteria	Firmicutes	Clostridiales	311	3.1.1.3	NA	PF07859
A0A174JMV5	A0A174JMV5_9FIRM	Lipase 2 (EC 3.1.1.3)	Blautia wexlerae	Bacteria	Firmicutes	Clostridiales	316	3.1.1.3	NA	PF07859
A0A174JWE4	A0A174JWE4_BACT4	Lipase (EC 3.1.1.3)	Bacteroides thetaiotaomicron	Bacteria	Bacteroidetes	Bacteroidales	267	3.1.1.3	NA	PF07859
A0A174KWI9	A0A174KWI9_9FIRM	Lipase 2 (EC 3.1.1.3)	Fusicatenibacter sp. 2789STDY5834925	Bacteria	Firmicutes	Clostridiales	334	3.1.1.3	NA	PF07859
A0A174L0M5	A0A174L0M5_9ACTN	Lipase 2 (EC 3.1.1.3)	Collinsella aerofaciens	Bacteria	Actinobacteria	Coriobacteriales	363	3.1.1.3	NA	PF07859
A0A174L6T7	A0A174L6T7_BACT4	Lipase (EC 3.1.1.3)	Bacteroides thetaiotaomicron	Bacteria	Bacteroidetes	Bacteroidales	289	3.1.1.3	NA	PF07859
A0A174LKW5	A0A174LKW5_CLOSY	Alpha/beta hydrolase (EC 3.1.1.3)	Clostridium symbiosum (Bacteroides symbiosus)	Bacteria	Firmicutes	Clostridiales	316	3.1.1.3	NA	PF07859
A0A174LLF0	A0A174LLF0_9FIRM	Esterase/lipase (EC 3.1.1.3)	[Clostridium] clostridioforme	Bacteria	Firmicutes	Clostridiales	328	3.1.1.3	NA	PF07859
A0A174M8B1	A0A174M8B1_9FIRM	Lipase 2 (EC 3.1.1.3)	Blautia wexlerae	Bacteria	Firmicutes	Clostridiales	317	3.1.1.3	NA	PF07859
A0A174MXW5	A0A174MXW5_9FIRM	Lipase 2 (EC 3.1.1.3)	Fusicatenibacter saccharivorans	Bacteria	Firmicutes	Clostridiales	330	3.1.1.3	NA	PF07859
A0A174N5W9	A0A174N5W9_9FIRM	Lipase 2 (EC 3.1.1.3)	Blautia obeum	Bacteria	Firmicutes	Clostridiales	311	3.1.1.3	NA	PF07859
A0A174N6E0	A0A174N6E0_9FIRM	Lipase 1 (EC 3.1.1.3)	Roseburia hominis	Bacteria	Firmicutes	Clostridiales	247	3.1.1.3	NA	PF12146
A0A174NAV5	A0A174NAV5_BACT4	Lysophospholipase L1 and related esterases (EC 3.1.1.1)	Bacteroides thetaiotaomicron	Bacteria	Bacteroidetes	Bacteroidales	234	3.1.1.1	NA	PF13472
A0A174QC07	A0A174QC07_9CLOT	Putative acetyltransferases and hydrolases with the alpha/beta hydrolase Fold (EC 3.1.1.3)	Hungatella hathewayi	Bacteria	Firmicutes	Clostridiales	463	3.1.1.3	NA	PF05057
A0A174RGE3	A0A174RGE3_9FIRM	Lipase 2 (EC 3.1.1.3)	Fusicatenibacter sp. 2789STDY5834925	Bacteria	Firmicutes	Clostridiales	284	3.1.1.3	NA	PF07859
A0A174S985	A0A174S985_BACT4	Xylanase (EC 3.1.1.3)	Bacteroides thetaiotaomicron	Bacteria	Bacteroidetes	Bacteroidales	284	3.1.1.3	NA	PF07859
A0A174SGJ1	A0A174SGJ1_9FIRM	Lipase 2 (EC 3.1.1.3)	Dorea longicatena	Bacteria	Firmicutes	Clostridiales	320	3.1.1.3	NA	PF07859
A0A174SHP1	A0A174SHP1_9CLOT	Alpha/beta hydrolase (Lipase) (EC 3.1.1.3)	Hungatella hathewayi	Bacteria	Firmicutes	Clostridiales	293	3.1.1.3	NA	PF07859
A0A174SN84	A0A174SN84_9FIRM	Lipase 2 (EC 3.1.1.3)	Fusicatenibacter sp. 2789STDY5834925	Bacteria	Firmicutes	Clostridiales	291	3.1.1.3	NA	PF07859
A0A174T3U6	A0A174T3U6_BACT4	Lipase (EC 3.1.1.3)	Bacteroides thetaiotaomicron	Bacteria	Bacteroidetes	Bacteroidales	289	3.1.1.3	NA	PF07859
A0A174TR29	A0A174TR29_9FIRM	Lipase 2 (EC 3.1.1.3)	[Ruminococcus] torques	Bacteria	Firmicutes	Clostridiales	346	3.1.1.3	NA	PF07859, PF00326
A0A174TWU8	A0A174TWU8_9FIRM	Lipase 2 (EC 3.1.1.3)	Fusicatenibacter saccharivorans	Bacteria	Firmicutes	Clostridiales	280	3.1.1.3	NA	PF07859
A0A174UDH0	A0A174UDH0_9FIRM	Lipase 2 (EC 3.1.1.3)	Fusicatenibacter sp. 2789STDY5834925	Bacteria	Firmicutes	Clostridiales	327	3.1.1.3	NA	PF07859
A0A174UHE3	A0A174UHE3_BACUN	Lipase (Putative acylhydrolase) (EC 3.1.1.1)	Bacteroides uniformis	Bacteria	Bacteroidetes	Bacteroidales	228	3.1.1.1	NA	PF13472
A0A174UHL3	A0A174UHL3_9FIRM	Lipase 2 (EC 3.1.1.3)	Anaerotruncus colihominis	Bacteria	Firmicutes	Clostridiales	309	3.1.1.3	NA	PF07859
A0A174ULK7	A0A174ULK7_9FIRM	Lipase 2 (EC 3.1.1.3)	[Ruminococcus] torques	Bacteria	Firmicutes	Clostridiales	224	3.1.1.3	NA	PF07859
A0A174UY44	A0A174UY44_9FIRM	Lipase 2 (EC 3.1.1.3)	Fusicatenibacter sp. 2789STDY5834925	Bacteria	Firmicutes	Clostridiales	307	3.1.1.3	NA	PF07859
A0A174V4E4	A0A174V4E4_9BACT	Lipase 2 (EC 3.1.1.3)	Parabacteroides distasonis	Bacteria	Bacteroidetes	Bacteroidales	266	3.1.1.3	NA	PF07859PF01738
A0A174VB83	A0A174VB83_9CLOT	Esterase (EC 3.1.1.3)	Clostridium baratii	Bacteria	Firmicutes	Clostridiales	332	3.1.1.3	NA	PF07859
A0A174W1Z5	A0A174W1Z5_9FIRM	Lipase 2 (EC 3.1.1.3)	[Ruminococcus] torques	Bacteria	Firmicutes	Clostridiales	312	3.1.1.3	NA	PF07859
A0A174W3M6	A0A174W3M6_9FIRM	Lipase 2 (EC 3.1.1.3)	Blautia obeum	Bacteria	Firmicutes	Clostridiales	317	3.1.1.3	NA	PF07859
A0A174XFM9	A0A174XFM9_9FIRM	Lipase 2 (EC 3.1.1.3)	[Ruminococcus] torques	Bacteria	Firmicutes	Clostridiales	316	3.1.1.3	NA	PF07859
A0A174XGT0	A0A174XGT0_9FIRM	Lipase 2 (EC 3.1.1.3)	Fusicatenibacter sp. 2789STDY5834925	Bacteria	Firmicutes	Clostridiales	306	3.1.1.3	NA	PF07859
A0A174XMX0	A0A174XMX0_9FIRM	Alpha/beta hydrolase (EC 3.1.1.3)	Flavonifractor plautii	Bacteria	Firmicutes	Clostridiales	263	3.1.1.3	NA	PF12697
A0A174YA60	A0A174YA60_9FIRM	Lipase 2 (EC 3.1.1.3)	[Ruminococcus] torques	Bacteria	Firmicutes	Clostridiales	316	3.1.1.3	NA	PF07859
A0A174YI77	A0A174YI77_9FIRM	Lipase (EC 3.1.1.3)	[Eubacterium] eligens	Bacteria	Firmicutes	Clostridiales	397	3.1.1.3	NA	PF02089
A0A174YIH4	A0A174YIH4_9FIRM	Lipase 2 (EC 3.1.1.3)	[Eubacterium] eligens	Bacteria	Firmicutes	Clostridiales	243	3.1.1.3	NA	PF07859
A0A174ZLP2	A0A174ZLP2_9FIRM	Lipase 2 (EC 3.1.1.3)	[Eubacterium] eligens	Bacteria	Firmicutes	Clostridiales	296	3.1.1.3	NA	PF07859
A0A174ZPL5	A0A174ZPL5_9FIRM	Lipase (EC 3.1.1.3)	[Eubacterium] eligens	Bacteria	Firmicutes	Clostridiales	397	3.1.1.3	NA	PF02089
A0A177H5E9	A0A177H5E9_9RHOB	Carboxylesterase 2 (EC 3.1.1.1)	Rhodobacteraceae bacterium SB2	Bacteria	Proteobacteria	Rhodobacterales	221	3.1.1.1	NA	PF02230
A0A177HFK3	A0A177HFK3_9ACTN	Lipase 1 (EC 3.1.1.-; EC 3.1.1.3)	Streptomyces jeddahensis	Bacteria	Actinobacteria	Streptomycetales	264	3.1.1.-; 3.1.1.3	NA	PF13472
A0A177HFK9	A0A177HFK9_9RHOB	Lipase 3 (EC 3.1.1.3)	Rhodobacteraceae bacterium SB2	Bacteria	Proteobacteria	Rhodobacterales	311	3.1.1.3	NA	PF00561
A0A177HFS2	A0A177HFS2_9ACTN	Lipase 2 (EC 3.1.1.3)	Streptomyces jeddahensis	Bacteria	Actinobacteria	Streptomycetales	320	3.1.1.3	NA	PF13472
A0A177HJE5	A0A177HJE5_9ACTN	Carboxylesterase NlhH (EC 3.1.1.1)	Streptomyces jeddahensis	Bacteria	Actinobacteria	Streptomycetales	363	3.1.1.1	NA	PF07859
A0A177HLJ9	A0A177HLJ9_9ACTN	Carboxylesterase NlhH (EC 3.1.1.1)	Streptomyces jeddahensis	Bacteria	Actinobacteria	Streptomycetales	321	3.1.1.1	NA	PF07859
A0A177HPT5	A0A177HPT5_9ACTN	Lipase 1 (EC 3.1.1.-; EC 3.1.1.3)	Streptomyces jeddahensis	Bacteria	Actinobacteria	Streptomycetales	270	3.1.1.-; 3.1.1.3	NA	PF13472
A0A177HPX4	A0A177HPX4_9ACTN	Carboxylesterase NlhH (EC 3.1.1.1)	Streptomyces jeddahensis	Bacteria	Actinobacteria	Streptomycetales	310	3.1.1.1	NA	PF07859
A0A177HQ28	A0A177HQ28_9ACTN	Carboxylesterase NlhH (EC 3.1.1.1)	Streptomyces jeddahensis	Bacteria	Actinobacteria	Streptomycetales	317	3.1.1.1	NA	PF07859
A0A177HQ42	A0A177HQ42_9ACTN	Carboxylesterase NlhH (EC 3.1.1.1)	Streptomyces jeddahensis	Bacteria	Actinobacteria	Streptomycetales	322	3.1.1.1	NA	PF07859
A0A177HRN7	A0A177HRN7_9ACTN	Extracellular esterase EstB (EC 3.1.1.3)	Streptomyces jeddahensis	Bacteria	Actinobacteria	Streptomycetales	274	3.1.1.3	NA	PF02089
A0A177HRQ0	A0A177HRQ0_9ACTN	Lipase EstA (EC 3.1.1.3)	Streptomyces jeddahensis	Bacteria	Actinobacteria	Streptomycetales	289	3.1.1.3	NA	PF02089
A0A177HSL2	A0A177HSL2_9ACTN	Carboxylesterase NlhH (EC 3.1.1.1)	Streptomyces jeddahensis	Bacteria	Actinobacteria	Streptomycetales	342	3.1.1.1	9actn-a0a177hsl2;	PF07859
A0A177HUR8	A0A177HUR8_9ACTN	Extracellular esterase EstB (EC 3.1.1.3)	Streptomyces jeddahensis	Bacteria	Actinobacteria	Streptomycetales	273	3.1.1.3	NA	PF01674
A0A177HWX8	A0A177HWX8_9ACTN	Carboxylesterase NlhH (EC 3.1.1.1)	Streptomyces jeddahensis	Bacteria	Actinobacteria	Streptomycetales	325	3.1.1.1	NA	PF07859
A0A177HYI6	A0A177HYI6_9ACTN	Lipase 1 (EC 3.1.1.-; EC 3.1.1.3)	Streptomyces jeddahensis	Bacteria	Actinobacteria	Streptomycetales	269	3.1.1.-; 3.1.1.3	NA	PF13472
A0A177HYR7	A0A177HYR7_9ACTN	Carboxylesterase NlhH (EC 3.1.1.1)	Streptomyces jeddahensis	Bacteria	Actinobacteria	Streptomycetales	237	3.1.1.1	NA	PF07859
A0A177I057	A0A177I057_9ACTN	Carboxylesterase NlhH (EC 3.1.1.1)	Streptomyces jeddahensis	Bacteria	Actinobacteria	Streptomycetales	321	3.1.1.1	NA	PF07859
A0A177I164	A0A177I164_9ACTN	Lipase 3 (EC 3.1.1.3)	Streptomyces jeddahensis	Bacteria	Actinobacteria	Streptomycetales	276	3.1.1.3	NA	PF12697
A0A177W0K3	A0A177W0K3_9GAMM	Esterase EstP (EC 3.1.1.1)	Piscirickettsiaceae bacterium NZ-RLO1	Bacteria	Proteobacteria	Thiotrichales	332	3.1.1.1	NA	PF00657
A0A177W6J4	A0A177W6J4_9GAMM	Carboxylesterase 2 (EC 3.1.1.1)	Piscirickettsiaceae bacterium NZ-RLO1	Bacteria	Proteobacteria	Thiotrichales	219	3.1.1.1	NA	PF02230
A0A177W783	A0A177W783_9GAMM	Carboxylesterase NlhH (EC 3.1.1.1)	Piscirickettsiaceae bacterium NZ-RLO1	Bacteria	Proteobacteria	Thiotrichales	205	3.1.1.1	NA	PF07859
A0A177YYG5	A0A177YYG5_PSEPU	Arylesterase (EC 3.1.1.1)	Pseudomonas putida (Arthrobacter siderocapsulatus)	Bacteria	Proteobacteria	Pseudomonadales	201	3.1.1.1	NA	PF13472
A0A178WP83	A0A178WP83_9PSEU	Carboxylesterase NlhH (EC 3.1.1.1)	Amycolatopsis sp. M39	Bacteria	Actinobacteria	Pseudonocardiales	279	3.1.1.1	NA	PF07859
A0A178WVV4	A0A178WVV4_9PSEU	Extracellular esterase EstB (EC 3.1.1.3)	Amycolatopsis sp. M39	Bacteria	Actinobacteria	Pseudonocardiales	236	3.1.1.3	NA	NA
A0A178WXH5	A0A178WXH5_9PSEU	Carboxylesterase NlhH (EC 3.1.1.1)	Amycolatopsis sp. M39	Bacteria	Actinobacteria	Pseudonocardiales	317	3.1.1.1	NA	PF07859
A0A178WZG9	A0A178WZG9_9PSEU	Carboxylesterase NlhH (EC 3.1.1.1)	Amycolatopsis sp. M39	Bacteria	Actinobacteria	Pseudonocardiales	317	3.1.1.1	NA	PF07859
A0A178X0T1	A0A178X0T1_9PSEU	Carboxylesterase NlhH (EC 3.1.1.1)	Amycolatopsis sp. M39	Bacteria	Actinobacteria	Pseudonocardiales	325	3.1.1.1	NA	PF07859
A0A178X0Y2	A0A178X0Y2_9PSEU	Carboxylesterase YbfK (EC 3.1.1.1)	Amycolatopsis sp. M39	Bacteria	Actinobacteria	Pseudonocardiales	286	3.1.1.1	NA	PF12697
A0A178X1Y4	A0A178X1Y4_9PSEU	Lipase 2 (EC 3.1.1.3)	Amycolatopsis sp. M39	Bacteria	Actinobacteria	Pseudonocardiales	292	3.1.1.3	NA	PF13472
A0A178X2P3	A0A178X2P3_9PSEU	Carboxylesterase NlhH (EC 3.1.1.1)	Amycolatopsis sp. M39	Bacteria	Actinobacteria	Pseudonocardiales	320	3.1.1.1	NA	PF07859
A0A178X381	A0A178X381_9PSEU	Carboxylesterase NlhH (EC 3.1.1.1)	Amycolatopsis sp. M39	Bacteria	Actinobacteria	Pseudonocardiales	324	3.1.1.1	NA	PF07859
A0A178X4I2	A0A178X4I2_9PSEU	Carboxylesterase NlhH (EC 3.1.1.1)	Amycolatopsis sp. M39	Bacteria	Actinobacteria	Pseudonocardiales	326	3.1.1.1	NA	PF07859
A0A178X530	A0A178X530_9PSEU	Carboxylesterase NlhH (EC 3.1.1.1)	Amycolatopsis sp. M39	Bacteria	Actinobacteria	Pseudonocardiales	320	3.1.1.1	NA	PF07859
A0A178X5N8	A0A178X5N8_9PSEU	Carboxylesterase NlhH (EC 3.1.1.1)	Amycolatopsis sp. M39	Bacteria	Actinobacteria	Pseudonocardiales	331	3.1.1.1	NA	PF07859
A0A178X682	A0A178X682_9PSEU	Carboxylesterase (EC 3.1.1.1)	Amycolatopsis sp. M39	Bacteria	Actinobacteria	Pseudonocardiales	505	3.1.1.1	9pseu-a0a178x682;	NA
A0A178X7H4	A0A178X7H4_9PSEU	Carboxylesterase (EC 3.1.1.1)	Amycolatopsis sp. M39	Bacteria	Actinobacteria	Pseudonocardiales	470	3.1.1.1	9pseu-a0a178x7h4;	PF00135
A0A178XAR2	A0A178XAR2_9PSEU	Carboxylesterase NlhH (EC 3.1.1.1)	Amycolatopsis sp. M39	Bacteria	Actinobacteria	Pseudonocardiales	286	3.1.1.1	NA	PF07859
A0A178XAZ6	A0A178XAZ6_9PSEU	Carboxylesterase NlhH (EC 3.1.1.1)	Amycolatopsis sp. M39	Bacteria	Actinobacteria	Pseudonocardiales	350	3.1.1.1	NA	PF07859
A0A178XDJ7	A0A178XDJ7_9PSEU	Lipase EstA (EC 3.1.1.3)	Amycolatopsis sp. M39	Bacteria	Actinobacteria	Pseudonocardiales	281	3.1.1.3	NA	PF01674
A0A178XDJ9	A0A178XDJ9_9PSEU	Carboxylesterase NlhH (EC 3.1.1.1)	Amycolatopsis sp. M39	Bacteria	Actinobacteria	Pseudonocardiales	324	3.1.1.1	NA	PF07859
A0A178XEM1	A0A178XEM1_9PSEU	Lipase 1 (EC 3.1.1.3)	Amycolatopsis sp. M39	Bacteria	Actinobacteria	Pseudonocardiales	270	3.1.1.3	NA	PF13472
A0A181CBV6	A0A181CBV6_9PROT	Carboxylesterase NlhH (EC 3.1.1.1)	Komagataeibacter rhaeticus	Bacteria	Proteobacteria	Rhodospirillales	346	3.1.1.1	NA	PF07859
A0A181CED4	A0A181CED4_9PROT	Carboxylesterase NlhH (EC 3.1.1.1)	Komagataeibacter rhaeticus	Bacteria	Proteobacteria	Rhodospirillales	321	3.1.1.1	NA	PF07859
A0A181XKS7	A0A181XKS7_KLEOX	Lipase (EC 3.1.1.3)	Klebsiella oxytoca	Bacteria	Proteobacteria	Enterobacterales	214	3.1.1.3	NA	NA
A0A181XVE4	A0A181XVE4_KLEOX	Autotransporter outer membrane beta-barrel domain-containing protein (Lipase) (EC 3.1.1.3)	Klebsiella oxytoca	Bacteria	Proteobacteria	Enterobacterales	214	3.1.1.3	NA	NA
A0A181Y0P0	A0A181Y0P0_KLEOX	Lipase (EC 3.1.1.3)	Klebsiella oxytoca	Bacteria	Proteobacteria	Enterobacterales	614	3.1.1.3	NA	PF00353
A0A181Y3T9	A0A181Y3T9_KLEOX	Lipase/esterase (EC 3.1.1.3)	Klebsiella oxytoca	Bacteria	Proteobacteria	Enterobacterales	340	3.1.1.3	NA	PF07859
A0A181Y4T5	A0A181Y4T5_KLEOX	Lipase (EC 3.1.1.3)	Klebsiella oxytoca	Bacteria	Proteobacteria	Enterobacterales	214	3.1.1.3	NA	NA
A0A181ZNJ4	A0A181ZNJ4_ANAPH	Carboxylesterase 2 (EC 3.1.1.1)	Anaplasma phagocytophilum (Ehrlichia phagocytophila)	Bacteria	Proteobacteria	Rickettsiales	236	3.1.1.1	NA	PF02230
A0A182AJ63	A0A182AJ63_9CYAN	Lipase family protein (EC 3.1.1.3)	Cyanobium sp. NIES-981	Bacteria	Cyanobacteria	Synechococcales	213	3.1.1.3	NA	PF02089
A0A182AMD7	A0A182AMD7_9CYAN	Lipase family protein (EC 3.1.1.3)	Cyanobium sp. NIES-981	Bacteria	Cyanobacteria	Synechococcales	204	3.1.1.3	NA	PF02089
A0A192CA43	A0A192CA43_ECOLX	YpfH (EC 3.1.1.1)	Escherichia coli O25b:H4	Bacteria	Proteobacteria	Enterobacterales	240	3.1.1.1	NA	PF02230
A0A192CMF0	A0A192CMF0_ECOLX	Lipase (EC 3.1.1.3)	Escherichia coli O25b:H4	Bacteria	Proteobacteria	Enterobacterales	262	3.1.1.3	NA	PF07859
A0A193SIR7	A0A193SIR7_9PSED	Esterase EstA (EC 3.1.1.1)	Pseudomonas cerasi	Bacteria	Proteobacteria	Pseudomonadales	640	3.1.1.1	NA	PF03797, PF00657
A0A193SKA6	A0A193SKA6_9PSED	Carboxylesterase 1 (EC 3.1.1.1)	Pseudomonas cerasi	Bacteria	Proteobacteria	Pseudomonadales	219	3.1.1.1	NA	PF02230
A0A193SRH1	A0A193SRH1_9PSED	Esterase TesA (EC 3.1.1.1)	Pseudomonas cerasi	Bacteria	Proteobacteria	Pseudomonadales	201	3.1.1.1	NA	PF13472
A0A198F9M2	A0A198F9M2_9GAMM	Lipase (EC 3.1.1.3)	Cosenzaea myxofaciens ATCC 19692	Bacteria	Proteobacteria	Enterobacterales	287	3.1.1.3	NA	NA
A0A198FAG7	A0A198FAG7_9GAMM	Secretory lipase (EC 3.1.1.3)	Cosenzaea myxofaciens ATCC 19692	Bacteria	Proteobacteria	Enterobacterales	370	3.1.1.3	NA	PF03583
A0A198GD90	A0A198GD90_9GAMM	Secretory lipase (EC 3.1.1.3)	Cosenzaea myxofaciens ATCC 19692	Bacteria	Proteobacteria	Enterobacterales	376	3.1.1.3	NA	PF03583
A0A198UGC9	A0A198UGC9_MORCA	Lipase (EC 3.1.1.3)	Moraxella catarrhalis (Branhamella catarrhalis)	Bacteria	Proteobacteria	Pseudomonadales	223	3.1.1.3	NA	PF02089
A0A198WW08	A0A198WW08_MORCA	Lipase (EC 3.1.1.3)	Moraxella catarrhalis (Branhamella catarrhalis)	Bacteria	Proteobacteria	Pseudomonadales	222	3.1.1.3	NA	PF02089
A0A198XAJ4	A0A198XAJ4_MORCA	Lipase (EC 3.1.1.3)	Moraxella catarrhalis (Branhamella catarrhalis)	Bacteria	Proteobacteria	Pseudomonadales	222	3.1.1.3	NA	PF02089
A0A198XUF5	A0A198XUF5_MORCA	Lipase (EC 3.1.1.3)	Moraxella catarrhalis (Branhamella catarrhalis)	Bacteria	Proteobacteria	Pseudomonadales	222	3.1.1.3	NA	PF02089
A0A199XSQ9	A0A199XSQ9_9FLAO	Carboxylesterase 2 (EC 3.1.1.1)	Flavobacterium succinicans	Bacteria	Bacteroidetes	Flavobacteriales	213	3.1.1.1	NA	PF02230
A0A1A0D834	A0A1A0D834_ACEPA	Triacylglycerol lipase (EC 3.1.1.3)	Acetobacter pasteurianus (Acetobacter turbidans)	Bacteria	Proteobacteria	Rhodospirillales	394	3.1.1.3	NA	PF03583
A0A1A6AJS1	A0A1A6AJS1_9CLOT	Carboxylesterase NlhH (EC 3.1.1.1)	Clostridium ragsdalei P11	Bacteria	Firmicutes	Clostridiales	323	3.1.1.1	NA	PF07859
A0A1A6AJV5	A0A1A6AJV5_9CLOT	Carboxylesterase NlhH (EC 3.1.1.1)	Clostridium ragsdalei P11	Bacteria	Firmicutes	Clostridiales	305	3.1.1.1	NA	PF07859
A0A1A6AK04	A0A1A6AK04_9CLOT	Carboxylesterase NlhH (EC 3.1.1.1)	Clostridium ragsdalei P11	Bacteria	Firmicutes	Clostridiales	289	3.1.1.1	NA	PF07859
A0A1A6AQW0	A0A1A6AQW0_9CLOT	Carboxylesterase NlhH (EC 3.1.1.1)	Clostridium ragsdalei P11	Bacteria	Firmicutes	Clostridiales	345	3.1.1.1	NA	PF07859
A0A1A6AZL9	A0A1A6AZL9_9CLOT	Carboxylesterase NlhH (EC 3.1.1.1)	Clostridium ragsdalei P11	Bacteria	Firmicutes	Clostridiales	296	3.1.1.1	NA	PF07859
A0A1A7BZP0	A0A1A7BZP0_9BURK	Triacylglycerol lipase (EC 3.1.1.3)	Janthinobacterium sp. S3-2	Bacteria	Proteobacteria	Burkholderiales	305	3.1.1.3	NA	PF00561
A0A1A7KIL6	A0A1A7KIL6_9FLAO	Carboxylesterase 2 (EC 3.1.1.1)	Chryseobacterium sp. MOF25P	Bacteria	Bacteroidetes	Flavobacteriales	212	3.1.1.1	NA	PF02230
A0A1A7KKS1	A0A1A7KKS1_9FLAO	Carboxylesterase NlhH (EC 3.1.1.1)	Chryseobacterium sp. MOF25P	Bacteria	Bacteroidetes	Flavobacteriales	340	3.1.1.1	NA	PF07859, PF00326
A0A1A7T3E4	A0A1A7T3E4_ENTFC	Carboxylesterase (EC 3.1.1.1)	Enterococcus faecium (Streptococcus faecium)	Bacteria	Firmicutes	Lactobacillales	251	3.1.1.1	NA	PF12146
A0A1A7T5D6	A0A1A7T5D6_ENTFC	Esterase (EC 3.1.1.3)	Enterococcus faecium (Streptococcus faecium)	Bacteria	Firmicutes	Lactobacillales	262	3.1.1.3	NA	PF00756
A0A1A7T7R4	A0A1A7T7R4_ENTFC	Carboxylesterase (EC 3.1.1.1)	Enterococcus faecium (Streptococcus faecium)	Bacteria	Firmicutes	Lactobacillales	254	3.1.1.1	NA	PF12146
A0A1A7ULK2	A0A1A7ULK2_ENTFC	Carboxylesterase NlhH (EC 3.1.1.1)	Enterococcus faecium (Streptococcus faecium)	Bacteria	Firmicutes	Lactobacillales	255	3.1.1.1	NA	PF07859
A0A1A8T9Q7	A0A1A8T9Q7_9GAMM	Carboxylesterase NlhH (EC 3.1.1.1)	Marinomonas aquimarina	Bacteria	Proteobacteria	Oceanospirillales	318	3.1.1.1	NA	PF07859
A0A1A8TEY7	A0A1A8TEY7_9GAMM	Carboxylesterase NlhH (EC 3.1.1.1)	Marinomonas spartinae	Bacteria	Proteobacteria	Oceanospirillales	282	3.1.1.1	NA	PF07859
A0A1A8TGJ1	A0A1A8TGJ1_9GAMM	Esterase TesA (EC 3.1.1.1)	Marinomonas aquimarina	Bacteria	Proteobacteria	Oceanospirillales	204	3.1.1.1	NA	PF13472
A0A1A8TLQ4	A0A1A8TLQ4_9GAMM	Esterase TesA (EC 3.1.1.1)	Marinomonas spartinae	Bacteria	Proteobacteria	Oceanospirillales	209	3.1.1.1	NA	PF13472
A0A1A8TLU2	A0A1A8TLU2_9GAMM	Carboxylesterase 2 (EC 3.1.1.1)	Marinomonas aquimarina	Bacteria	Proteobacteria	Oceanospirillales	221	3.1.1.1	NA	PF02230
A0A1A8TR58	A0A1A8TR58_9GAMM	Carboxylesterase 2 (EC 3.1.1.1)	Marinomonas spartinae	Bacteria	Proteobacteria	Oceanospirillales	222	3.1.1.1	NA	PF02230
A0A1A8TVZ7	A0A1A8TVZ7_9GAMM	Carboxylesterase NlhH (EC 3.1.1.1)	Marinomonas spartinae	Bacteria	Proteobacteria	Oceanospirillales	284	3.1.1.1	NA	PF07859
A0A1A8XF66	A0A1A8XF66_9PROT	Carboxylesterase (EC 3.1.1.1)	Candidatus Accumulibacter aalborgensis	Bacteria	Proteobacteria	NA	240	3.1.1.1	NA	PF02230
A0A1A8XM42	A0A1A8XM42_9RHOO	Carboxylesterase 2 (EC 3.1.1.1)	Candidatus Propionivibrio aalborgensis	Bacteria	Proteobacteria	Rhodocyclales	236	3.1.1.1	NA	PF02230
A0A1A8XZH0	A0A1A8XZH0_9RHOO	Carboxylesterase (EC 3.1.1.1)	Candidatus Propionivibrio aalborgensis	Bacteria	Proteobacteria	Rhodocyclales	268	3.1.1.1	NA	PF12697
A0A1A9GGR0	A0A1A9GGR0_9ACTN	Lipase 2 (EC 3.1.1.3)	Nocardioides dokdonensis FR1436	Bacteria	Actinobacteria	Propionibacteriales	304	3.1.1.3	NA	PF13472
A0A1A9GGZ6	A0A1A9GGZ6_9ACTN	Carboxylesterase NlhH (EC 3.1.1.1)	Nocardioides dokdonensis FR1436	Bacteria	Actinobacteria	Propionibacteriales	313	3.1.1.1	NA	PF07859
A0A1A9GHD2	A0A1A9GHD2_9ACTN	Carboxylesterase NlhH (EC 3.1.1.1)	Nocardioides dokdonensis FR1436	Bacteria	Actinobacteria	Propionibacteriales	329	3.1.1.1	NA	PF07859
A0A1A9GHL9	A0A1A9GHL9_9ACTN	Carboxylesterase NlhH (EC 3.1.1.1)	Nocardioides dokdonensis FR1436	Bacteria	Actinobacteria	Propionibacteriales	309	3.1.1.1	NA	PF07859
A0A1A9GIS6	A0A1A9GIS6_9ACTN	Carboxylesterase NlhH (EC 3.1.1.1)	Nocardioides dokdonensis FR1436	Bacteria	Actinobacteria	Propionibacteriales	350	3.1.1.1	NA	PF07859
A0A1A9GJ12	A0A1A9GJ12_9ACTN	Extracellular esterase EstB (EC 3.1.1.3)	Nocardioides dokdonensis FR1436	Bacteria	Actinobacteria	Propionibacteriales	317	3.1.1.3	NA	PF01674
A0A1A9GJD6	A0A1A9GJD6_9ACTN	Carboxylesterase NlhH (EC 3.1.1.1)	Nocardioides dokdonensis FR1436	Bacteria	Actinobacteria	Propionibacteriales	283	3.1.1.1	NA	PF07859
A0A1A9GJW5	A0A1A9GJW5_9ACTN	Lipase 2 (EC 3.1.1.3)	Nocardioides dokdonensis FR1436	Bacteria	Actinobacteria	Propionibacteriales	331	3.1.1.3	NA	PF13472
A0A1A9GL23	A0A1A9GL23_9ACTN	Carboxylesterase NlhH (EC 3.1.1.1)	Nocardioides dokdonensis FR1436	Bacteria	Actinobacteria	Propionibacteriales	294	3.1.1.1	NA	PF07859
A0A1A9GM82	A0A1A9GM82_9ACTN	Carboxylesterase NlhH (EC 3.1.1.1)	Nocardioides dokdonensis FR1436	Bacteria	Actinobacteria	Propionibacteriales	333	3.1.1.1	NA	PF07859
A0A1A9GNE9	A0A1A9GNE9_9ACTN	Lipase 3 (EC 3.1.1.3)	Nocardioides dokdonensis FR1436	Bacteria	Actinobacteria	Propionibacteriales	292	3.1.1.3	NA	PF00561
A0A1A9GR22	A0A1A9GR22_9ACTN	Carboxylesterase NlhH (EC 3.1.1.1)	Nocardioides dokdonensis FR1436	Bacteria	Actinobacteria	Propionibacteriales	415	3.1.1.1	NA	PF07859
A0A1A9GRX0	A0A1A9GRX0_9ACTN	Lipase 2 (EC 3.1.1.3)	Nocardioides dokdonensis FR1436	Bacteria	Actinobacteria	Propionibacteriales	295	3.1.1.3	NA	PF13472
A0A1B0QVN6	A0A1B0QVN6_9BACT	Family VIII esterase (EC 3.1.1.1)	uncultured bacterium	Bacteria	NA	NA	411	3.1.1.1	NA	PF00144
A0A1B1IJP3	A0A1B1IJP3_9GAMM	Lipase ZC12 (EC 3.1.1.3)	Psychrobacter sp.	Bacteria	Proteobacteria	Pseudomonadales	358	3.1.1.3	NA	PF00561
A0A1B1IJX1	A0A1B1IJX1_DACSP	Esterase (EC 3.1.1.1)	Dactylosporangium sp.	Bacteria	Actinobacteria	Micromonosporales	272	3.1.1.1	NA	PF00326
A0A1B1JZG3	A0A1B1JZG3_RHOOP	Triacylglycerol lipase (EC 3.1.1.3)	Rhodococcus opacus (Nocardia opaca)	Bacteria	Actinobacteria	Corynebacteriales	470	3.1.1.3	NA	PF03583
A0A1B1K434	A0A1B1K434_RHOOP	Triacylglycerol lipase (EC 3.1.1.3)	Rhodococcus opacus (Nocardia opaca)	Bacteria	Actinobacteria	Corynebacteriales	421	3.1.1.3	NA	PF03583
A0A1B1L6A2	A0A1B1L6A2_BACTU	Lipase (EC 3.1.1.3)	Bacillus thuringiensis	Bacteria	Firmicutes	Bacillales	413	3.1.1.3	bacce-r8lxe1;	NA
A0A1B1Q144	A0A1B1Q144_9CHLB	Putative carboxylesterase nap (EC 3.1.1.1)	Prosthecochloris sp. CIB 2401	Bacteria	Chlorobi	Chlorobiales	271	3.1.1.1	NA	PF00561
A0A1B1Q4F5	A0A1B1Q4F5_9CHLB	Carboxylesterase 2 (EC 3.1.1.1)	Prosthecochloris sp. CIB 2401	Bacteria	Chlorobi	Chlorobiales	219	3.1.1.1	NA	PF02230
A0A1B2AAI3	A0A1B2AAI3_9SPHN	Lipase 2 (EC 3.1.1.3)	Altererythrobacter dongtanensis	Bacteria	Proteobacteria	Sphingomonadales	322	3.1.1.3	NA	PF07859
A0A1B2AEF3	A0A1B2AEF3_9SPHN	Lipase 2 (EC 3.1.1.3)	Altererythrobacter dongtanensis	Bacteria	Proteobacteria	Sphingomonadales	310	3.1.1.3	NA	PF07859
A0A1B2AGF2	A0A1B2AGF2_9SPHN	Carboxylesterase NlhH (EC 3.1.1.1)	Altererythrobacter dongtanensis	Bacteria	Proteobacteria	Sphingomonadales	359	3.1.1.1	NA	PF07859
A0A1B2GZ36	A0A1B2GZ36_STRNR	Esterase/lipase (EC 3.1.1.1)	Streptomyces noursei ATCC 11455	Bacteria	Actinobacteria	Streptomycetales	265	3.1.1.1	NA	PF12146
A0A1B2H079	A0A1B2H079_STRNR	Lipase (EC 3.1.1.3)	Streptomyces noursei ATCC 11455	Bacteria	Actinobacteria	Streptomycetales	268	3.1.1.3	NA	PF13472
A0A1B2JMN1	A0A1B2JMN1_CITFR	Autotransporter outer membrane beta-barrel domain-containing protein (Lipase 1) (EC 3.1.1.3)	Citrobacter freundii	Bacteria	Proteobacteria	Enterobacterales	233	3.1.1.3	NA	PF03797
A0A1B4WSA1	A0A1B4WSA1_9PSED	Carboxylesterase (EC 3.1.1.1)	Pseudomonas sp. LAB-08	Bacteria	Proteobacteria	Pseudomonadales	218	3.1.1.1	NA	PF02230
A0A1B4WZB9	A0A1B4WZB9_9PSED	Lipase (EC 3.1.1.3)	Pseudomonas sp. LAB-08	Bacteria	Proteobacteria	Pseudomonadales	293	3.1.1.3	NA	PF00561
A0A1B4X0Z3	A0A1B4X0Z3_9PSED	Phospholipase (EC 3.1.1.1)	Pseudomonas sp. LAB-08	Bacteria	Proteobacteria	Pseudomonadales	238	3.1.1.1	NA	PF02230
A0A1B4X833	A0A1B4X833_9PSED	Biotin synthase (EC 3.1.1.1)	Pseudomonas sp. LAB-08	Bacteria	Proteobacteria	Pseudomonadales	243	3.1.1.1	NA	PF12697
A0A1B7IKB8	A0A1B7IKB8_9ENTR	Lipase (EC 3.1.1.3)	Buttiauxella brennerae ATCC 51605	Bacteria	Proteobacteria	Enterobacterales	289	3.1.1.3	NA	PF00561
A0A1B7IKH9	A0A1B7IKH9_9ENTR	Lipase (EC 3.1.1.3)	Buttiauxella brennerae ATCC 51605	Bacteria	Proteobacteria	Enterobacterales	289	3.1.1.3	NA	PF00561
A0A1B7IS52	A0A1B7IS52_9ENTR	Class 3 lipase (EC 3.1.1.3)	Buttiauxella brennerae ATCC 51605	Bacteria	Proteobacteria	Enterobacterales	428	3.1.1.3	NA	PF01764
A0A1B7JE20	A0A1B7JE20_9ENTR	Putative exported lipase (EC 3.1.1.3)	Kluyvera georgiana ATCC 51603	Bacteria	Proteobacteria	Enterobacterales	382	3.1.1.3	NA	PF03583
A0A1B7JSY9	A0A1B7JSY9_9GAMM	Uropathogenic specific protein (EC 3.1.1.3)	Providencia heimbachae ATCC 35613	Bacteria	Proteobacteria	Enterobacterales	725	3.1.1.3	NA	NA
A0A1B7K3L9	A0A1B7K3L9_9GAMM	Carboxylesterase (EC 3.1.1.1)	Providencia heimbachae ATCC 35613	Bacteria	Proteobacteria	Enterobacterales	296	3.1.1.1	NA	PF00561
A0A1B8NV69	A0A1B8NV69_HALEL	Carboxylesterase 2 (EC 3.1.1.1)	Halomonas elongata	Bacteria	Proteobacteria	Oceanospirillales	221	3.1.1.1	NA	PF02230
A0A1B8NWA4	A0A1B8NWA4_HALEL	Esterase TesA (EC 3.1.1.1)	Halomonas elongata	Bacteria	Proteobacteria	Oceanospirillales	203	3.1.1.1	NA	PF13472
A0A1B8P1V7	A0A1B8P1V7_HALEL	Carboxylesterase NlhH (EC 3.1.1.1)	Halomonas elongata	Bacteria	Proteobacteria	Oceanospirillales	272	3.1.1.1	NA	PF07859
A0A1B8P3D2	A0A1B8P3D2_HALEL	Esterase EstP (EC 3.1.1.1)	Halomonas elongata	Bacteria	Proteobacteria	Oceanospirillales	436	3.1.1.1	NA	PF03797
A0A1B8PVY3	A0A1B8PVY3_MORLA	Carboxylesterase (Carboxylesterase 2) (EC 3.1.1.1)	Moraxella lacunata	Bacteria	Proteobacteria	Pseudomonadales	227	3.1.1.1	NA	PF02230
A0A1B8QFR6	A0A1B8QFR6_9GAMM	Hydrolase (Lipase 3) (EC 3.1.1.3)	Moraxella atlantae	Bacteria	Proteobacteria	Pseudomonadales	335	3.1.1.3	NA	PF00561
A0A1B8YCU2	A0A1B8YCU2_9GAMM	Carboxylesterase NlhH (EC 3.1.1.1)	Photorhabdus namnaonensis	Bacteria	Proteobacteria	Enterobacterales	339	3.1.1.1	NA	PF07859
A0A1B8YD64	A0A1B8YD64_9GAMM	Lipase (EC 3.1.1.3)	Photorhabdus namnaonensis	Bacteria	Proteobacteria	Enterobacterales	617	3.1.1.3	NA	PF00353
A0A1B8YLL8	A0A1B8YLL8_9GAMM	Lipase 1 (EC 3.1.1.3)	Photorhabdus namnaonensis	Bacteria	Proteobacteria	Enterobacterales	634	3.1.1.3	NA	PF03797, PF00657
A0A1B9EIF9	A0A1B9EIF9_9ACTN	Extracellular esterase EstB (EC 3.1.1.3)	Streptomyces sp. PTY087I2	Bacteria	Actinobacteria	Streptomycetales	304	3.1.1.3	NA	PF02089
A0A1B9EN57	A0A1B9EN57_9ACTN	Lipase 1 (EC 3.1.1.3)	Streptomyces sp. PTY087I2	Bacteria	Actinobacteria	Streptomycetales	268	3.1.1.3	NA	PF13472
A0A1B9ENY4	A0A1B9ENY4_9ACTN	Putative carboxylesterase nap (EC 3.1.1.1)	Streptomyces sp. PTY087I2	Bacteria	Actinobacteria	Streptomycetales	287	3.1.1.1	NA	PF12697
A0A1B9EP94	A0A1B9EP94_9ACTN	Lipase 1 (EC 3.1.1.3)	Streptomyces sp. PTY087I2	Bacteria	Actinobacteria	Streptomycetales	466	3.1.1.3	NA	PF13472
A0A1B9EUA9	A0A1B9EUA9_9ACTN	Extracellular esterase EstB (EC 3.1.1.3)	Streptomyces sp. PTY087I2	Bacteria	Actinobacteria	Streptomycetales	296	3.1.1.3	NA	PF01674
A0A1B9EUB5	A0A1B9EUB5_9ACTN	Lipase 1 (EC 3.1.1.3)	Streptomyces sp. PTY087I2	Bacteria	Actinobacteria	Streptomycetales	267	3.1.1.3	NA	PF13472
A0A1B9EYJ7	A0A1B9EYJ7_9ACTN	Carboxylesterase NlhH (EC 3.1.1.1)	Streptomyces sp. PTY087I2	Bacteria	Actinobacteria	Streptomycetales	323	3.1.1.1	NA	PF07859
A0A1B9F1G4	A0A1B9F1G4_9ACTN	Carboxylesterase NlhH (EC 3.1.1.1)	Streptomyces sp. PTY087I2	Bacteria	Actinobacteria	Streptomycetales	333	3.1.1.1	NA	PF07859
A0A1C0U1I1	A0A1C0U1I1_9GAMM	Lipase 1 (EC 3.1.1.3)	Photorhabdus australis	Bacteria	Proteobacteria	Enterobacterales	653	3.1.1.3	NA	PF03797, PF00657
A0A1C0U8W8	A0A1C0U8W8_9GAMM	Lipase (EC 3.1.1.3)	Photorhabdus australis	Bacteria	Proteobacteria	Enterobacterales	617	3.1.1.3	NA	PF00353
A0A1C3CM68	A0A1C3CM68_PAEPO	Carboxylesterase NlhH (EC 3.1.1.1)	Paenibacillus polymyxa (Bacillus polymyxa)	Bacteria	Firmicutes	Bacillales	317	3.1.1.1	NA	PF07859
A0A1C3HD54	A0A1C3HD54_SERMA	Lipase (EC 3.1.1.3)	Serratia marcescens	Bacteria	Proteobacteria	Enterobacterales	610	3.1.1.3	NA	PF00353
A0A1C3HDK6	A0A1C3HDK6_SERMA	Carboxylesterase NlhH (EC 3.1.1.1)	Serratia marcescens	Bacteria	Proteobacteria	Enterobacterales	291	3.1.1.1	NA	PF07859
A0A1C3HE24	A0A1C3HE24_SERMA	Carboxylesterase NlhH (EC 3.1.1.1)	Serratia marcescens	Bacteria	Proteobacteria	Enterobacterales	300	3.1.1.1	NA	PF07859
A0A1C3HF63	A0A1C3HF63_SERMA	Carboxylesterase NlhH (EC 3.1.1.1)	Serratia marcescens	Bacteria	Proteobacteria	Enterobacterales	324	3.1.1.1	NA	PF07859
A0A1C3HL68	A0A1C3HL68_SERMA	Lipase 1 (EC 3.1.1.3)	Serratia marcescens	Bacteria	Proteobacteria	Enterobacterales	662	3.1.1.3	NA	PF03797, PF00657
A0A1C3IKZ8	A0A1C3IKZ8_9VIBR	Lactonizing lipase (EC 3.1.1.3)	Vibrio atlanticus	Bacteria	Proteobacteria	Vibrionales	313	3.1.1.3	NA	PF00561
A0A1C3JI99	A0A1C3JI99_9VIBR	Lactonizing lipase (EC 3.1.1.3)	Vibrio celticus	Bacteria	Proteobacteria	Vibrionales	313	3.1.1.3	NA	PF00561
A0A1C3JNS5	A0A1C3JNS5_9GAMM	Carboxylesterase NlhH (EC 3.1.1.1)	Marinomonas gallaica	Bacteria	Proteobacteria	Oceanospirillales	264	3.1.1.1	NA	PF07859
A0A1C3JPN4	A0A1C3JPN4_9GAMM	Carboxylesterase 2 (EC 3.1.1.1)	Marinomonas gallaica	Bacteria	Proteobacteria	Oceanospirillales	221	3.1.1.1	NA	PF02230
A0A1C3JU89	A0A1C3JU89_9GAMM	Esterase TesA (EC 3.1.1.1)	Marinomonas gallaica	Bacteria	Proteobacteria	Oceanospirillales	204	3.1.1.1	NA	PF13472
A0A1C3Q0J8	A0A1C3Q0J8_KLEPN	Putative hydrolase (EC 3.1.1.3)	Klebsiella pneumoniae	Bacteria	Proteobacteria	Enterobacterales	256	3.1.1.3	NA	PF00561
A0A1C3TJN2	A0A1C3TJN2_XANCT	Carboxylesterase (EC 3.1.1.1)	Xanthomonas translucens pv. translucens DSM 18974	Bacteria	Proteobacteria	Xanthomonadales	221	3.1.1.1	NA	PF02230
A0A1C4DIN8	A0A1C4DIN8_BACCE	Lipase (EC 3.1.1.3)	Bacillus cereus	Bacteria	Firmicutes	Bacillales	413	3.1.1.3	NA	NA
A0A1C4EFP7	A0A1C4EFP7_BACTU	Carboxylesterase (EC 3.1.1.1)	Bacillus thuringiensis	Bacteria	Firmicutes	Bacillales	284	3.1.1.1	NA	PF00561
A0A1C4GGT9	A0A1C4GGT9_BACTU	Carboxylesterase (EC 3.1.1.1)	Bacillus thuringiensis	Bacteria	Firmicutes	Bacillales	247	3.1.1.1	NA	PF12146
A0A1C4HFX1	A0A1C4HFX1_ACICA	Carboxylesterase BioH (EC 3.1.1.1) (EC 3.1.1.85)	Acinetobacter calcoaceticus	Bacteria	Proteobacteria	Pseudomonadales	244	3.1.1.1; 3.1.1.85	NA	NA
A0A1C4HG94	A0A1C4HG94_ACICA	Alpha/beta superfamily hydrolase/acyltransferase (EC 3.1.1.3)	Acinetobacter calcoaceticus	Bacteria	Proteobacteria	Pseudomonadales	341	3.1.1.3	NA	PF12697
A0A1C4HJ65	A0A1C4HJ65_ACICA	Alpha/beta hydrolase fold-3 domain protein (EC 3.1.1.3)	Acinetobacter calcoaceticus	Bacteria	Proteobacteria	Pseudomonadales	336	3.1.1.3	NA	PF07859
A0A1C4HNE0	A0A1C4HNE0_ACICA	Lipase (EC 3.1.1.3)	Acinetobacter calcoaceticus	Bacteria	Proteobacteria	Pseudomonadales	324	3.1.1.3	NA	PF00561
A0A1C4HNY1	A0A1C4HNY1_ACICA	Carboxylesterase (EC 3.1.1.3)	Acinetobacter calcoaceticus	Bacteria	Proteobacteria	Pseudomonadales	356	3.1.1.3	NA	PF07859
A0A1C5KKS5	A0A1C5KKS5_9CLOT	Lipase 2 (EC 3.1.1.3)	uncultured Clostridium sp.	Bacteria	Firmicutes	Clostridiales	312	3.1.1.3	NA	PF07859
A0A1C5KLC1	A0A1C5KLC1_9CLOT	Lipase 2 (EC 3.1.1.3)	uncultured Clostridium sp.	Bacteria	Firmicutes	Clostridiales	322	3.1.1.3	NA	PF07859
A0A1C5L3X4	A0A1C5L3X4_9FIRM	Lipase (EC 3.1.1.3)	uncultured Ruminococcus sp.	Bacteria	Firmicutes	Clostridiales	442	3.1.1.3	NA	PF02089
A0A1C5L5N0	A0A1C5L5N0_9CLOT	Lipase (EC 3.1.1.3)	uncultured Clostridium sp.	Bacteria	Firmicutes	Clostridiales	444	3.1.1.3	NA	PF02089
A0A1C5LJT9	A0A1C5LJT9_9FIRM	Lipase (EC 3.1.1.3)	uncultured Coprococcus sp.	Bacteria	Firmicutes	Clostridiales	450	3.1.1.3	NA	PF02089
A0A1C5M1B0	A0A1C5M1B0_9FIRM	Lipase 2 (EC 3.1.1.3)	uncultured Dorea sp.	Bacteria	Firmicutes	Clostridiales	306	3.1.1.3	NA	PF07859
A0A1C5MB56	A0A1C5MB56_9FIRM	Lipase 2 (EC 3.1.1.3)	uncultured Blautia sp.	Bacteria	Firmicutes	Clostridiales	292	3.1.1.3	NA	PF07859
A0A1C5MB60	A0A1C5MB60_9CLOT	Lipase 2 (EC 3.1.1.3)	uncultured Clostridium sp.	Bacteria	Firmicutes	Clostridiales	315	3.1.1.3	NA	PF07859
A0A1C5MEJ5	A0A1C5MEJ5_9FIRM	Lipase 2 (EC 3.1.1.3)	uncultured Ruminococcus sp.	Bacteria	Firmicutes	Clostridiales	317	3.1.1.3	NA	PF07859
A0A1C5MJB2	A0A1C5MJB2_9FIRM	Lipase 2 (EC 3.1.1.3)	uncultured Blautia sp.	Bacteria	Firmicutes	Clostridiales	286	3.1.1.3	NA	PF07859
A0A1C5MLK9	A0A1C5MLK9_9BACE	Lipase 2 (EC 3.1.1.3)	uncultured Bacteroides sp.	Bacteria	Bacteroidetes	Bacteroidales	316	3.1.1.3	NA	PF07859
A0A1C5MSA1	A0A1C5MSA1_9FIRM	Lipase 2 (EC 3.1.1.3)	uncultured Ruminococcus sp.	Bacteria	Firmicutes	Clostridiales	311	3.1.1.3	NA	PF07859
A0A1C5N8D6	A0A1C5N8D6_9CLOT	Lipase 2 (EC 3.1.1.3)	uncultured Clostridium sp.	Bacteria	Firmicutes	Clostridiales	292	3.1.1.3	NA	PF07859
A0A1C5NKK8	A0A1C5NKK8_9FIRM	Lipase 2 (EC 3.1.1.3)	uncultured Blautia sp.	Bacteria	Firmicutes	Clostridiales	429	3.1.1.3	NA	PF07859
A0A1C5P235	A0A1C5P235_9CLOT	Lipase 2 (EC 3.1.1.3)	uncultured Clostridium sp.	Bacteria	Firmicutes	Clostridiales	280	3.1.1.3	NA	PF07859
A0A1C5P4J0	A0A1C5P4J0_9FIRM	Lipase 2 (EC 3.1.1.3)	uncultured Blautia sp.	Bacteria	Firmicutes	Clostridiales	327	3.1.1.3	NA	PF07859
A0A1C5PE66	A0A1C5PE66_9FIRM	Lipase (EC 3.1.1.3)	uncultured Oscillibacter sp.	Bacteria	Firmicutes	Clostridiales	451	3.1.1.3	NA	PF02089
A0A1C5PM02	A0A1C5PM02_9FIRM	Lipase 3 (EC 3.1.1.3)	uncultured Ruminococcus sp.	Bacteria	Firmicutes	Clostridiales	208	3.1.1.3	NA	PF00561
A0A1C5PNC6	A0A1C5PNC6_9FIRM	Lipase 2 (EC 3.1.1.3)	uncultured Blautia sp.	Bacteria	Firmicutes	Clostridiales	346	3.1.1.3	NA	PF07859, PF00326
A0A1C5PVB1	A0A1C5PVB1_9FIRM	Lipase 2 (EC 3.1.1.3)	uncultured Ruminococcus sp.	Bacteria	Firmicutes	Clostridiales	316	3.1.1.3	NA	PF07859
A0A1C5PZN9	A0A1C5PZN9_9FIRM	Lipase 2 (EC 3.1.1.3)	uncultured Blautia sp.	Bacteria	Firmicutes	Clostridiales	311	3.1.1.3	NA	PF07859
A0A1C5QJH3	A0A1C5QJH3_9CLOT	Lipase 2 (EC 3.1.1.3)	uncultured Clostridium sp.	Bacteria	Firmicutes	Clostridiales	290	3.1.1.3	NA	PF07859
A0A1C5QMT2	A0A1C5QMT2_9BACE	Carboxylesterase (EC 3.1.1.1)	uncultured Bacteroides sp.	Bacteria	Bacteroidetes	Bacteroidales	271	3.1.1.1	NA	PF07859
A0A1C5QQT2	A0A1C5QQT2_9FIRM	Lipase 2 (EC 3.1.1.3)	uncultured Blautia sp.	Bacteria	Firmicutes	Clostridiales	311	3.1.1.3	NA	PF07859
A0A1C5QX21	A0A1C5QX21_9CLOT	Lipase 2 (EC 3.1.1.3)	uncultured Clostridium sp.	Bacteria	Firmicutes	Clostridiales	327	3.1.1.3	NA	PF07859
A0A1C5R7Z1	A0A1C5R7Z1_9FIRM	Lipase 2 (EC 3.1.1.3)	uncultured Blautia sp.	Bacteria	Firmicutes	Clostridiales	295	3.1.1.3	NA	PF07859
A0A1C5RLG5	A0A1C5RLG5_9CLOT	Lipase 2 (EC 3.1.1.3)	uncultured Clostridium sp.	Bacteria	Firmicutes	Clostridiales	280	3.1.1.3	NA	PF00326
A0A1C5RRX5	A0A1C5RRX5_9FIRM	Lipase 2 (EC 3.1.1.3)	uncultured Ruminococcus sp.	Bacteria	Firmicutes	Clostridiales	313	3.1.1.3	NA	PF07859
A0A1C5RX57	A0A1C5RX57_9FIRM	Carboxylesterase ybfK (EC 3.1.1.1)	uncultured Oscillibacter sp.	Bacteria	Firmicutes	Clostridiales	257	3.1.1.1	NA	PF12697
A0A1C5S229	A0A1C5S229_9CLOT	Lipase 2 (EC 3.1.1.3)	uncultured Clostridium sp.	Bacteria	Firmicutes	Clostridiales	306	3.1.1.3	NA	PF07859
A0A1C5S418	A0A1C5S418_9CLOT	Lipase (EC 3.1.1.3)	uncultured Clostridium sp.	Bacteria	Firmicutes	Clostridiales	464	3.1.1.3	NA	PF02089
A0A1C5S722	A0A1C5S722_9FIRM	Lipase 2 (EC 3.1.1.3)	uncultured Blautia sp.	Bacteria	Firmicutes	Clostridiales	347	3.1.1.3	NA	PF07859, PF00326
A0A1C5SHT2	A0A1C5SHT2_9FIRM	Lipase 2 (EC 3.1.1.3)	uncultured Coprococcus sp.	Bacteria	Firmicutes	Clostridiales	308	3.1.1.3	NA	PF07859
A0A1C5SXF4	A0A1C5SXF4_9FIRM	Lipase 2 (EC 3.1.1.3)	uncultured Blautia sp.	Bacteria	Firmicutes	Clostridiales	295	3.1.1.3	NA	PF07859
A0A1C5SXP0	A0A1C5SXP0_9CLOT	Lipase 2 (EC 3.1.1.3)	uncultured Clostridium sp.	Bacteria	Firmicutes	Clostridiales	317	3.1.1.3	NA	PF07859
A0A1C5SYR9	A0A1C5SYR9_9CLOT	Lipase 2 (EC 3.1.1.3)	uncultured Clostridium sp.	Bacteria	Firmicutes	Clostridiales	317	3.1.1.3	NA	PF07859
A0A1C5T4M9	A0A1C5T4M9_9FIRM	Lipase 2 (EC 3.1.1.3)	uncultured Megasphaera sp.	Bacteria	Firmicutes	Veillonellales	346	3.1.1.3	NA	PF07859
A0A1C5TDC6	A0A1C5TDC6_9CLOT	Lipase 2 (EC 3.1.1.3)	uncultured Clostridium sp.	Bacteria	Firmicutes	Clostridiales	306	3.1.1.3	NA	PF07859
A0A1C5TZP4	A0A1C5TZP4_9FIRM	Lipase (EC 3.1.1.3)	uncultured Ruminococcus sp.	Bacteria	Firmicutes	Clostridiales	444	3.1.1.3	NA	PF02089
A0A1C5UG57	A0A1C5UG57_9CLOT	Lipase (EC 3.1.1.3)	uncultured Clostridium sp.	Bacteria	Firmicutes	Clostridiales	465	3.1.1.3	NA	NA
A0A1C5W912	A0A1C5W912_9FIRM	Lipase 2 (EC 3.1.1.3)	uncultured Eubacterium sp.	Bacteria	Firmicutes	Clostridiales	316	3.1.1.3	NA	PF07859
A0A1C5WKQ9	A0A1C5WKQ9_9BACE	Lipase 2 (EC 3.1.1.3)	uncultured Bacteroides sp.	Bacteria	Bacteroidetes	Bacteroidales	327	3.1.1.3	NA	PF07859
A0A1C5WR76	A0A1C5WR76_9FIRM	Lipase 2 (EC 3.1.1.3)	uncultured Eubacterium sp.	Bacteria	Firmicutes	Clostridiales	355	3.1.1.3	NA	PF07859
A0A1C5WXA0	A0A1C5WXA0_9CLOT	Lipase 2 (EC 3.1.1.3)	uncultured Clostridium sp.	Bacteria	Firmicutes	Clostridiales	303	3.1.1.3	NA	PF07859
A0A1C5X8K2	A0A1C5X8K2_9FIRM	Lipase 2 (EC 3.1.1.3)	uncultured Oscillibacter sp.	Bacteria	Firmicutes	Clostridiales	312	3.1.1.3	NA	PF07859
A0A1C5Y9L7	A0A1C5Y9L7_9FIRM	Lipase 1 (EC 3.1.1.3)	uncultured Ruminococcus sp.	Bacteria	Firmicutes	Clostridiales	208	3.1.1.3	NA	PF12146
A0A1C5YDT1	A0A1C5YDT1_9CLOT	Lipase 2 (EC 3.1.1.3)	uncultured Clostridium sp.	Bacteria	Firmicutes	Clostridiales	321	3.1.1.3	NA	PF07859
A0A1C5YJB9	A0A1C5YJB9_9FIRM	Lipase 2 (EC 3.1.1.3)	uncultured Ruminococcus sp.	Bacteria	Firmicutes	Clostridiales	349	3.1.1.3	NA	PF07859
A0A1C5YMN9	A0A1C5YMN9_9FIRM	Lipase 2 (EC 3.1.1.3)	uncultured Ruminococcus sp.	Bacteria	Firmicutes	Clostridiales	310	3.1.1.3	NA	PF07859
A0A1C5YMY1	A0A1C5YMY1_9CLOT	Lipase 2 (EC 3.1.1.3)	uncultured Butyricicoccus sp.	Bacteria	Firmicutes	Clostridiales	312	3.1.1.3	NA	PF07859
A0A1C5Z001	A0A1C5Z001_9BACE	Lipase 2 (EC 3.1.1.3)	uncultured Bacteroides sp.	Bacteria	Bacteroidetes	Bacteroidales	266	3.1.1.3	NA	PF07859
A0A1C5ZI39	A0A1C5ZI39_9CLOT	Lipase (EC 3.1.1.3)	uncultured Butyricicoccus sp.	Bacteria	Firmicutes	Clostridiales	455	3.1.1.3	NA	PF02089
A0A1C5ZLK0	A0A1C5ZLK0_9FIRM	Esterase TesA (EC 3.1.1.1)	uncultured Flavonifractor sp.	Bacteria	Firmicutes	Clostridiales	216	3.1.1.1	NA	PF13472
A0A1C5ZQ20	A0A1C5ZQ20_9FIRM	Lipase 2 (EC 3.1.1.3)	uncultured Ruminococcus sp.	Bacteria	Firmicutes	Clostridiales	346	3.1.1.3	NA	PF07859, PF00326
A0A1C5ZRW4	A0A1C5ZRW4_9CLOT	Lipase (EC 3.1.1.3)	uncultured Butyricicoccus sp.	Bacteria	Firmicutes	Clostridiales	256	3.1.1.3	NA	NA
A0A1C5ZYR6	A0A1C5ZYR6_9CLOT	Lipase (EC 3.1.1.3)	uncultured Clostridium sp.	Bacteria	Firmicutes	Clostridiales	446	3.1.1.3	NA	PF05057
A0A1C6AJM7	A0A1C6AJM7_9FIRM	Lipase (EC 3.1.1.3)	uncultured Ruminococcus sp.	Bacteria	Firmicutes	Clostridiales	438	3.1.1.3	NA	PF05057
A0A1C6ALR4	A0A1C6ALR4_9CLOT	Lipase (EC 3.1.1.3)	uncultured Clostridium sp.	Bacteria	Firmicutes	Clostridiales	443	3.1.1.3	NA	PF02089
A0A1C6AUW3	A0A1C6AUW3_9FIRM	Lipase 2 (EC 3.1.1.3)	uncultured Ruminococcus sp.	Bacteria	Firmicutes	Clostridiales	313	3.1.1.3	NA	PF07859
A0A1C6AZR6	A0A1C6AZR6_9FIRM	Lipase 2 (EC 3.1.1.3)	uncultured Ruminococcus sp.	Bacteria	Firmicutes	Clostridiales	307	3.1.1.3	NA	PF07859
A0A1C6CH32	A0A1C6CH32_9CLOT	Lipase 2 (EC 3.1.1.3)	uncultured Clostridium sp.	Bacteria	Firmicutes	Clostridiales	385	3.1.1.3	NA	PF07859
A0A1C6CKJ5	A0A1C6CKJ5_9CLOT	Carboxylesterase (EC 3.1.1.1)	uncultured Clostridium sp.	Bacteria	Firmicutes	Clostridiales	250	3.1.1.1	NA	PF12146
A0A1C6CNK5	A0A1C6CNK5_9FIRM	Lipase 2 (EC 3.1.1.3)	uncultured Blautia sp.	Bacteria	Firmicutes	Clostridiales	312	3.1.1.3	NA	PF07859
A0A1C6CW06	A0A1C6CW06_9FIRM	Lipase 2 (EC 3.1.1.3)	uncultured Ruminococcus sp.	Bacteria	Firmicutes	Clostridiales	295	3.1.1.3	NA	PF07859
A0A1C6CZJ3	A0A1C6CZJ3_9FIRM	Lipase (EC 3.1.1.3)	uncultured Ruminococcus sp.	Bacteria	Firmicutes	Clostridiales	442	3.1.1.3	NA	PF02089
A0A1C6DSG0	A0A1C6DSG0_9CLOT	Lipase 2 (EC 3.1.1.3)	uncultured Clostridium sp.	Bacteria	Firmicutes	Clostridiales	265	3.1.1.3	NA	PF07859
A0A1C6ET39	A0A1C6ET39_9FIRM	Lipase 2 (EC 3.1.1.3)	uncultured Lachnospira sp.	Bacteria	Firmicutes	Clostridiales	280	3.1.1.3	NA	PF07859
A0A1C6ETR3	A0A1C6ETR3_9FIRM	Lipase 2 (EC 3.1.1.3)	uncultured Blautia sp.	Bacteria	Firmicutes	Clostridiales	316	3.1.1.3	NA	PF07859
A0A1C6EUW9	A0A1C6EUW9_9CLOT	Lipase 2 (EC 3.1.1.3)	uncultured Clostridium sp.	Bacteria	Firmicutes	Clostridiales	346	3.1.1.3	NA	PF07859
A0A1C6F061	A0A1C6F061_9FIRM	Lipase 2 (EC 3.1.1.3)	uncultured Roseburia sp.	Bacteria	Firmicutes	Clostridiales	320	3.1.1.3	NA	PF07859
A0A1C6F2A4	A0A1C6F2A4_9FIRM	Lipase (EC 3.1.1.3)	uncultured Ruminococcus sp.	Bacteria	Firmicutes	Clostridiales	273	3.1.1.3	NA	PF02089
A0A1C6FWV6	A0A1C6FWV6_9FIRM	Lipase 2 (EC 3.1.1.3)	uncultured Ruminococcus sp.	Bacteria	Firmicutes	Clostridiales	312	3.1.1.3	NA	PF07859
A0A1C6G270	A0A1C6G270_9FIRM	Lipase 2 (EC 3.1.1.3)	uncultured Ruminococcus sp.	Bacteria	Firmicutes	Clostridiales	346	3.1.1.3	NA	PF07859
A0A1C6G800	A0A1C6G800_9FIRM	Lipase 2 (EC 3.1.1.3)	uncultured Anaerotruncus sp.	Bacteria	Firmicutes	Clostridiales	310	3.1.1.3	NA	PF07859
A0A1C6GEJ0	A0A1C6GEJ0_9FIRM	Carboxylesterase ybfK (EC 3.1.1.1)	uncultured Anaerotruncus sp.	Bacteria	Firmicutes	Clostridiales	295	3.1.1.1	NA	PF00561
A0A1C6GLX7	A0A1C6GLX7_9FIRM	Lipase 1 (EC 3.1.1.3)	uncultured Flavonifractor sp.	Bacteria	Firmicutes	Clostridiales	212	3.1.1.3	NA	PF12697
A0A1C6GZP3	A0A1C6GZP3_9CLOT	Carboxylesterase ybfK (EC 3.1.1.1)	uncultured Butyricicoccus sp.	Bacteria	Firmicutes	Clostridiales	240	3.1.1.1	NA	PF00561
A0A1C6HPM6	A0A1C6HPM6_9FIRM	Lipase 2 (EC 3.1.1.3)	uncultured Blautia sp.	Bacteria	Firmicutes	Clostridiales	295	3.1.1.3	NA	PF07859
A0A1C6HYJ2	A0A1C6HYJ2_9CLOT	Lipase 2 (EC 3.1.1.3)	uncultured Clostridium sp.	Bacteria	Firmicutes	Clostridiales	317	3.1.1.3	NA	PF07859
A0A1C6I2G5	A0A1C6I2G5_9FIRM	Lipase (EC 3.1.1.3)	uncultured Ruminococcus sp.	Bacteria	Firmicutes	Clostridiales	442	3.1.1.3	NA	PF02089
A0A1C6I446	A0A1C6I446_9CLOT	Lipase 2 (EC 3.1.1.3)	uncultured Clostridium sp.	Bacteria	Firmicutes	Clostridiales	277	3.1.1.3	NA	PF07859PF01738
A0A1C6I576	A0A1C6I576_9CLOT	Lipase 2 (EC 3.1.1.3)	uncultured Clostridium sp.	Bacteria	Firmicutes	Clostridiales	276	3.1.1.3	NA	PF07859PF01738
A0A1C6IFU4	A0A1C6IFU4_9FIRM	Lipase 3 (EC 3.1.1.3)	uncultured Ruminococcus sp.	Bacteria	Firmicutes	Clostridiales	208	3.1.1.3	NA	PF00561
A0A1C6IGU2	A0A1C6IGU2_9CLOT	Lipase 2 (EC 3.1.1.3)	uncultured Clostridium sp.	Bacteria	Firmicutes	Clostridiales	385	3.1.1.3	NA	PF07859
A0A1C6IJL5	A0A1C6IJL5_9CLOT	Lipase 2 (EC 3.1.1.3)	uncultured Clostridium sp.	Bacteria	Firmicutes	Clostridiales	362	3.1.1.3	NA	PF07859
A0A1C6IL78	A0A1C6IL78_9CLOT	Lipase 2 (EC 3.1.1.3)	uncultured Clostridium sp.	Bacteria	Firmicutes	Clostridiales	280	3.1.1.3	NA	PF00326
A0A1C6ISC7	A0A1C6ISC7_9FIRM	Lipase 2 (EC 3.1.1.3)	uncultured Flavonifractor sp.	Bacteria	Firmicutes	Clostridiales	315	3.1.1.3	NA	PF07859
A0A1C6J6E8	A0A1C6J6E8_9CLOT	Lipase 2 (EC 3.1.1.3)	uncultured Clostridium sp.	Bacteria	Firmicutes	Clostridiales	316	3.1.1.3	NA	PF07859
A0A1C6JZT1	A0A1C6JZT1_9FIRM	Lipase (EC 3.1.1.3)	uncultured Anaerotruncus sp.	Bacteria	Firmicutes	Clostridiales	445	3.1.1.3	NA	PF02089
A0A1C6JZT8	A0A1C6JZT8_9FIRM	Lipase 2 (EC 3.1.1.3)	uncultured Lachnospira sp.	Bacteria	Firmicutes	Clostridiales	328	3.1.1.3	NA	PF07859
A0A1C6K3G7	A0A1C6K3G7_9CLOT	Lipase 2 (EC 3.1.1.3)	uncultured Clostridium sp.	Bacteria	Firmicutes	Clostridiales	295	3.1.1.3	NA	PF07859
A0A1C6K5T1	A0A1C6K5T1_9CLOT	Lipase 2 (EC 3.1.1.3)	uncultured Clostridium sp.	Bacteria	Firmicutes	Clostridiales	308	3.1.1.3	NA	PF07859
A0A1C6K819	A0A1C6K819_9FIRM	Lipase 2 (EC 3.1.1.3)	uncultured Anaerotruncus sp.	Bacteria	Firmicutes	Clostridiales	313	3.1.1.3	NA	PF07859
A0A1C6KEI7	A0A1C6KEI7_9CLOT	Lipase (EC 3.1.1.3)	uncultured Clostridium sp.	Bacteria	Firmicutes	Clostridiales	439	3.1.1.3	NA	PF05057
A0A1C6KF37	A0A1C6KF37_9FIRM	Lipase 2 (EC 3.1.1.3)	uncultured Blautia sp.	Bacteria	Firmicutes	Clostridiales	346	3.1.1.3	NA	PF07859
A0A1C6KNG3	A0A1C6KNG3_9FIRM	Lipase 2 (EC 3.1.1.3)	uncultured Blautia sp.	Bacteria	Firmicutes	Clostridiales	312	3.1.1.3	NA	PF07859
A0A1C6KR02	A0A1C6KR02_9FIRM	Lipase 2 (EC 3.1.1.3)	uncultured Eubacterium sp.	Bacteria	Firmicutes	Clostridiales	319	3.1.1.3	NA	PF07859
A0A1C6KTE3	A0A1C6KTE3_9FIRM	Lipase 2 (EC 3.1.1.3)	uncultured Blautia sp.	Bacteria	Firmicutes	Clostridiales	298	3.1.1.3	NA	PF07859
A0A1C6LA55	A0A1C6LA55_9CLOT	Lipase 2 (EC 3.1.1.3)	uncultured Clostridium sp.	Bacteria	Firmicutes	Clostridiales	312	3.1.1.3	NA	PF07859
A0A1C6LC05	A0A1C6LC05_9CLOT	Lipase 2 (EC 3.1.1.3)	uncultured Clostridium sp.	Bacteria	Firmicutes	Clostridiales	298	3.1.1.3	NA	PF07859
A0A1C7D643	A0A1C7D643_9SPHN	Carboxylesterase NlhH (EC 3.1.1.1)	Altererythrobacter namhicola	Bacteria	Proteobacteria	Sphingomonadales	320	3.1.1.1	NA	PF07859
A0A1C7D7H4	A0A1C7D7H4_9SPHN	Lipase 2 (EC 3.1.1.3)	Altererythrobacter namhicola	Bacteria	Proteobacteria	Sphingomonadales	290	3.1.1.3	NA	PF07859
A0A1C7D7N3	A0A1C7D7N3_9SPHN	Esterase EstA (EC 3.1.1.1)	Altererythrobacter namhicola	Bacteria	Proteobacteria	Sphingomonadales	590	3.1.1.1	NA	PF03797
A0A1C8Y7C2	A0A1C8Y7C2_BACSP	LipJ (EC 3.1.1.1)	Bacillus sp.	Bacteria	Firmicutes	Bacillales	413	3.1.1.1	bacsp-a0a1c8y7c2;	NA
A0A1C9BTY4	A0A1C9BTY4_BACTU	Lipase (EC 3.1.1.3)	Bacillus thuringiensis Bt18247	Bacteria	Firmicutes	Bacillales	413	3.1.1.3	NA	NA
A0A1C9C146	A0A1C9C146_BACTU	Carboxylesterase (EC 3.1.1.1)	Bacillus thuringiensis Bt18247	Bacteria	Firmicutes	Bacillales	247	3.1.1.1	NA	PF12146
A0A1C9W3T9	A0A1C9W3T9_9GAMM	Carboxylesterase YbfK (EC 3.1.1.1)	Microbulbifer aggregans	Bacteria	Proteobacteria	Cellvibrionales	318	3.1.1.1	NA	PF00561
A0A1C9W4M1	A0A1C9W4M1_9GAMM	Carboxylesterase NlhH (EC 3.1.1.1)	Microbulbifer aggregans	Bacteria	Proteobacteria	Cellvibrionales	315	3.1.1.1	NA	PF07859
A0A1C9W7B2	A0A1C9W7B2_9GAMM	Esterase EstP (EC 3.1.1.1)	Microbulbifer aggregans	Bacteria	Proteobacteria	Cellvibrionales	725	3.1.1.1	NA	PF03797
A0A1C9W7P1	A0A1C9W7P1_9GAMM	Esterase EstA (EC 3.1.1.1)	Microbulbifer aggregans	Bacteria	Proteobacteria	Cellvibrionales	788	3.1.1.1	NA	PF03797, PF00657
A0A1C9W8B0	A0A1C9W8B0_9GAMM	Esterase TesA (EC 3.1.1.1)	Microbulbifer aggregans	Bacteria	Proteobacteria	Cellvibrionales	219	3.1.1.1	NA	PF13472
A0A1D2I9G0	A0A1D2I9G0_9ACTN	Lipase 1 (EC 3.1.1.3)	Streptomyces sp. AVP053U2	Bacteria	Actinobacteria	Streptomycetales	312	3.1.1.3	NA	NA
A0A1D2IB49	A0A1D2IB49_9ACTN	Extracellular esterase EstB (EC 3.1.1.3)	Streptomyces sp. AVP053U2	Bacteria	Actinobacteria	Streptomycetales	284	3.1.1.3	NA	PF02089
A0A1D2IIH2	A0A1D2IIH2_9ACTN	Extracellular esterase EstB (EC 3.1.1.3)	Streptomyces sp. AVP053U2	Bacteria	Actinobacteria	Streptomycetales	287	3.1.1.3	NA	PF01674
A0A1D2IIH5	A0A1D2IIH5_9ACTN	Lipase 1 (EC 3.1.1.3)	Streptomyces sp. AVP053U2	Bacteria	Actinobacteria	Streptomycetales	268	3.1.1.3	NA	PF13472
A0A1D2IJ10	A0A1D2IJ10_9ACTN	Lipase 1 (EC 3.1.1.3)	Streptomyces sp. AVP053U2	Bacteria	Actinobacteria	Streptomycetales	468	3.1.1.3	NA	PF13472
A0A1D2ILT4	A0A1D2ILT4_9ACTN	Lipase 3 (EC 3.1.1.3)	Streptomyces sp. AVP053U2	Bacteria	Actinobacteria	Streptomycetales	276	3.1.1.3	NA	PF12697
A0A1D3IUU1	A0A1D3IUU1_NEIGO	Biotin biosynthesis protein BioH (EC 3.1.1.1) (EC 3.1.1.85)	Neisseria gonorrhoeae	Bacteria	Proteobacteria	Neisseriales	280	3.1.1.1; 3.1.1.85	NA	PF00561
A0A1D3JR67	A0A1D3JR67_9PSED	Lipase (EC 3.1.1.3)	Pseudomonas veronii 1YdBTEX2	Bacteria	Proteobacteria	Pseudomonadales	296	3.1.1.3	NA	PF00561
A0A1D3JS96	A0A1D3JS96_9PSED	Carboxylesterase 2 (EC 3.1.1.1)	Pseudomonas veronii 1YdBTEX2	Bacteria	Proteobacteria	Pseudomonadales	218	3.1.1.1	NA	PF02230
A0A1D3JUB8	A0A1D3JUB8_9PSED	Esterase TesA (EC 3.1.1.1)	Pseudomonas veronii 1YdBTEX2	Bacteria	Proteobacteria	Pseudomonadales	201	3.1.1.1	NA	PF13472
A0A1D3JYQ4	A0A1D3JYQ4_9PSED	Lipase (EC 3.1.1.3)	Pseudomonas veronii 1YdBTEX2	Bacteria	Proteobacteria	Pseudomonadales	474	3.1.1.3	NA	PF00353
A0A1D3RIZ0	A0A1D3RIZ0_BACCE	Lipase (EC 3.1.1.3)	Bacillus cereus	Bacteria	Firmicutes	Bacillales	413	3.1.1.3	NA	NA
A0A1D3RK31	A0A1D3RK31_BACCE	Carboxylesterase (EC 3.1.1.1)	Bacillus cereus	Bacteria	Firmicutes	Bacillales	284	3.1.1.1	NA	PF00561
A0A1D4KC36	A0A1D4KC36_STAAU	Carboxylesterase (EC 3.1.1.1)	Staphylococcus aureus	Bacteria	Firmicutes	Bacillales	246	3.1.1.1	NA	PF12146
A0A1D4M2C9	A0A1D4M2C9_STASA	Lipase (EC 3.1.1.3)	Staphylococcus saprophyticus	Bacteria	Firmicutes	Bacillales	735	3.1.1.3	NA	PF04650
A0A1D4MGF1	A0A1D4MGF1_STAAU	Glycerol ester hydrolase Lipase (EC 3.1.1.3)	Staphylococcus aureus	Bacteria	Firmicutes	Bacillales	690	3.1.1.3	NA	PF04650
A0A1D4MPM7	A0A1D4MPM7_STASA	Carboxylesterase (EC 3.1.1.1)	Staphylococcus saprophyticus	Bacteria	Firmicutes	Bacillales	245	3.1.1.1	NA	PF12146
A0A1D4NXT3	A0A1D4NXT3_STASA	Triacylglycerol lipase (EC 3.1.1.3)	Staphylococcus saprophyticus	Bacteria	Firmicutes	Bacillales	757	3.1.1.3	NA	NA
A0A1D4PGM2	A0A1D4PGM2_STASA	Lipase (EC 3.1.1.3)	Staphylococcus saprophyticus	Bacteria	Firmicutes	Bacillales	776	3.1.1.3	NA	PF04650
A0A1D4Q4A9	A0A1D4Q4A9_STASA	Lipase (EC 3.1.1.1)	Staphylococcus saprophyticus	Bacteria	Firmicutes	Bacillales	246	3.1.1.1	NA	PF12146
A0A1D4SI15	A0A1D4SI15_STAAU	Lipase (EC 3.1.1.3)	Staphylococcus aureus	Bacteria	Firmicutes	Bacillales	270	3.1.1.3	NA	PF04650
A0A1D4SIC9	A0A1D4SIC9_STAAU	Lipase (EC 3.1.1.3)	Staphylococcus aureus	Bacteria	Firmicutes	Bacillales	272	3.1.1.3	NA	NA
A0A1D7QSK8	A0A1D7QSK8_9BACI	Carboxylesterase (EC 3.1.1.1)	Bacillus beveridgei	Bacteria	Firmicutes	Bacillales	252	3.1.1.1	NA	PF12146
A0A1D7QXH1	A0A1D7QXH1_9BACI	Putative hydrolase MhqD (EC 3.1.1.1)	Bacillus beveridgei	Bacteria	Firmicutes	Bacillales	207	3.1.1.1	NA	PF01738
A0A1D7QY85	A0A1D7QY85_9BACI	Putative hydrolase MhqD (EC 3.1.1.1)	Bacillus beveridgei	Bacteria	Firmicutes	Bacillales	201	3.1.1.1	NA	PF01738
A0A1D7W033	A0A1D7W033_9MICO	Carboxylesterase NP (EC 3.1.1.1)	Brevibacterium aurantiacum	Bacteria	Actinobacteria	Micrococcales	329	3.1.1.1	NA	PF12697
A0A1D7W2K7	A0A1D7W2K7_9MICO	Lipase (EC 3.1.1.3)	Brevibacterium aurantiacum	Bacteria	Actinobacteria	Micrococcales	338	3.1.1.3	NA	PF07859
A0A1D7W4V7	A0A1D7W4V7_9MICO	Alpha/beta fold hydrolase (Alpha/beta hydrolase) (Carboxylesterase) (Putative esterase/lipase) (EC 3.1.1.1)	Brevibacterium aurantiacum	Bacteria	Actinobacteria	Micrococcales	263	3.1.1.1	NA	PF12146
A0A1D8ARK0	A0A1D8ARK0_9BACT	Lipase 2 (EC 3.1.1.3)	Lacunisphaera limnophila	Bacteria	Verrucomicrobia	Opitutales	293	3.1.1.3	NA	PF07859
A0A1D8ATH8	A0A1D8ATH8_9BACT	Carboxylesterase NlhH (EC 3.1.1.1)	Lacunisphaera limnophila	Bacteria	Verrucomicrobia	Opitutales	300	3.1.1.1	NA	PF02230PF07859
A0A1D8ATL5	A0A1D8ATL5_9BACT	Carboxylesterase NlhH (EC 3.1.1.1)	Lacunisphaera limnophila	Bacteria	Verrucomicrobia	Opitutales	411	3.1.1.1	NA	PF07859
A0A1D8AUF2	A0A1D8AUF2_9BACT	Carboxylesterase NlhH (EC 3.1.1.1)	Lacunisphaera limnophila	Bacteria	Verrucomicrobia	Opitutales	366	3.1.1.1	NA	PF07859
A0A1D8AVV5	A0A1D8AVV5_9BACT	Esterase TesA (EC 3.1.1.1)	Lacunisphaera limnophila	Bacteria	Verrucomicrobia	Opitutales	216	3.1.1.1	NA	PF13472
A0A1D8BZQ6	A0A1D8BZQ6_9PSEU	Alpha/beta hydrolase family protein (EC 3.1.1.3)	Actinoalloteichus hymeniacidonis	Bacteria	Actinobacteria	Pseudonocardiales	304	3.1.1.3	NA	PF01738
A0A1D8C1F8	A0A1D8C1F8_9PSEU	GDSL-like Lipase/Acylhydrolase family (EC 3.1.1.3)	Actinoalloteichus hymeniacidonis	Bacteria	Actinobacteria	Pseudonocardiales	272	3.1.1.3	NA	PF13472
A0A1D8C252	A0A1D8C252_9PSEU	Esterase/lipase (EC 3.1.1.1)	Actinoalloteichus hymeniacidonis	Bacteria	Actinobacteria	Pseudonocardiales	256	3.1.1.1	NA	PF12146
A0A1D8C303	A0A1D8C303_9PSEU	Lipase (Class 3) (EC 3.1.1.3)	Actinoalloteichus hymeniacidonis	Bacteria	Actinobacteria	Pseudonocardiales	272	3.1.1.3	NA	PF01764
A0A1D8FY73	A0A1D8FY73_9ACTN	Lipase 1 (EC 3.1.1.3)	Streptomyces rubrolavendulae	Bacteria	Actinobacteria	Streptomycetales	269	3.1.1.3	NA	PF13472
A0A1D8FY90	A0A1D8FY90_9ACTN	Extracellular esterase EstB (EC 3.1.1.3)	Streptomyces rubrolavendulae	Bacteria	Actinobacteria	Streptomycetales	306	3.1.1.3	NA	PF01674
A0A1D8FZD5	A0A1D8FZD5_9ACTN	Carboxylesterase YbfK (EC 3.1.1.1)	Streptomyces rubrolavendulae	Bacteria	Actinobacteria	Streptomycetales	306	3.1.1.1	NA	PF12697
A0A1D8GA63	A0A1D8GA63_9ACTN	Lipase 1 (EC 3.1.1.3)	Streptomyces rubrolavendulae	Bacteria	Actinobacteria	Streptomycetales	312	3.1.1.3	NA	PF12146
A0A1D8GR37	A0A1D8GR37_BACLI	Lipase (EC 3.1.1.3) (Triacylglycerol lipase)	Bacillus licheniformis	Bacteria	Firmicutes	Bacillales	204	3.1.1.3	NA	PF01674
A0A1E1UVP9	A0A1E1UVP9_9BRAD	Carboxylesterase (EC 3.1.1.1)	Bosea sp. BIWAKO-01	Bacteria	Proteobacteria	Rhizobiales	207	3.1.1.1	NA	NA
A0A1E2RWW3	A0A1E2RWW3_9RHIZ	Carboxylesterase NlhH (EC 3.1.1.1)	Methyloligella halotolerans	Bacteria	Proteobacteria	Rhizobiales	293	3.1.1.1	NA	PF07859
A0A1E2RXC8	A0A1E2RXC8_9RHIZ	Lipase 3 (EC 3.1.1.3)	Methyloligella halotolerans	Bacteria	Proteobacteria	Rhizobiales	312	3.1.1.3	NA	PF12697
A0A1E2RZI5	A0A1E2RZI5_9RHIZ	Lipase 1 (EC 3.1.1.3)	Methyloligella halotolerans	Bacteria	Proteobacteria	Rhizobiales	282	3.1.1.3	NA	PF12697
A0A1E2ZGS8	A0A1E2ZGS8_9GAMM	Esterase EstP (EC 3.1.1.1)	Candidatus Thiodiazotropha endolucinida	Bacteria	Proteobacteria	NA	772	3.1.1.1	NA	PF03797PF17892
A0A1E2ZHS6	A0A1E2ZHS6_9GAMM	Esterase TesA (EC 3.1.1.1)	Candidatus Thiodiazotropha endolucinida	Bacteria	Proteobacteria	NA	204	3.1.1.1	NA	PF13472
A0A1E3A3G0	A0A1E3A3G0_9FIRM	Carboxylesterase NlhH (EC 3.1.1.1)	Eisenbergiella tayi	Bacteria	Firmicutes	Clostridiales	300	3.1.1.1	NA	PF07859
A0A1E3A3I2	A0A1E3A3I2_9FIRM	Carboxylesterase NlhH (EC 3.1.1.1)	Eisenbergiella tayi	Bacteria	Firmicutes	Clostridiales	292	3.1.1.1	NA	PF07859
A0A1E3A9Q5	A0A1E3A9Q5_9FIRM	Carboxylesterase NlhH (EC 3.1.1.1)	Eisenbergiella tayi	Bacteria	Firmicutes	Clostridiales	306	3.1.1.1	NA	PF07859
A0A1E3AAT4	A0A1E3AAT4_9FIRM	Carboxylesterase NlhH (EC 3.1.1.1)	Eisenbergiella tayi	Bacteria	Firmicutes	Clostridiales	286	3.1.1.1	NA	PF07859
A0A1E3AF53	A0A1E3AF53_9FIRM	Carboxylesterase NlhH (EC 3.1.1.1) (Esterase)	Eisenbergiella tayi	Bacteria	Firmicutes	Clostridiales	284	3.1.1.1	NA	PF07859
A0A1E3AFM6	A0A1E3AFM6_9FIRM	Carboxylesterase NlhH (EC 3.1.1.1)	Eisenbergiella tayi	Bacteria	Firmicutes	Clostridiales	307	3.1.1.1	NA	PF07859
A0A1E3AH80	A0A1E3AH80_9FIRM	Carboxylesterase NlhH (EC 3.1.1.1)	Eisenbergiella tayi	Bacteria	Firmicutes	Clostridiales	292	3.1.1.1	NA	PF07859
A0A1E3AHM9	A0A1E3AHM9_9FIRM	Carboxylesterase NlhH (EC 3.1.1.1)	Eisenbergiella tayi	Bacteria	Firmicutes	Clostridiales	300	3.1.1.1	NA	PF07859
A0A1E3AIL7	A0A1E3AIL7_9FIRM	Carboxylesterase NlhH (EC 3.1.1.1)	Eisenbergiella tayi	Bacteria	Firmicutes	Clostridiales	309	3.1.1.1	NA	PF07859
A0A1E3AQW8	A0A1E3AQW8_9FIRM	Carboxylesterase NlhH (EC 3.1.1.1)	Eisenbergiella tayi	Bacteria	Firmicutes	Clostridiales	309	3.1.1.1	NA	PF07859
A0A1E3ATH2	A0A1E3ATH2_9FIRM	Carboxylesterase NlhH (EC 3.1.1.1)	Eisenbergiella tayi	Bacteria	Firmicutes	Clostridiales	284	3.1.1.1	NA	PF07859
A0A1E3ATU4	A0A1E3ATU4_9FIRM	Carboxylesterase NlhH (EC 3.1.1.1)	Eisenbergiella tayi	Bacteria	Firmicutes	Clostridiales	307	3.1.1.1	NA	PF07859
A0A1E3AW04	A0A1E3AW04_9FIRM	Carboxylesterase NlhH (EC 3.1.1.1)	Eisenbergiella tayi	Bacteria	Firmicutes	Clostridiales	327	3.1.1.1	NA	PF07859
A0A1E3AWQ4	A0A1E3AWQ4_9FIRM	Carboxylesterase NlhH (EC 3.1.1.1)	Eisenbergiella tayi	Bacteria	Firmicutes	Clostridiales	286	3.1.1.1	NA	PF07859
A0A1E3AXU5	A0A1E3AXU5_9FIRM	Carboxylesterase NlhH (EC 3.1.1.1)	Eisenbergiella tayi	Bacteria	Firmicutes	Clostridiales	306	3.1.1.1	NA	PF07859
A0A1E3GPF1	A0A1E3GPF1_9GAMM	Esterase TesA (EC 3.1.1.1)	Methylophaga muralis	Bacteria	Proteobacteria	Thiotrichales	213	3.1.1.1	NA	PF13472
A0A1E3GSM3	A0A1E3GSM3_9GAMM	Carboxylesterase NlhH (EC 3.1.1.1)	Methylophaga muralis	Bacteria	Proteobacteria	Thiotrichales	288	3.1.1.1	NA	PF07859
A0A1E3GTX8	A0A1E3GTX8_9GAMM	Esterase TesA (EC 3.1.1.1)	Methylophaga muralis	Bacteria	Proteobacteria	Thiotrichales	212	3.1.1.1	NA	PF13472
A0A1E3H6U6	A0A1E3H6U6_9RHIZ	Carboxylesterase 2 (EC 3.1.1.1)	Methylobrevis pamukkalensis	Bacteria	Proteobacteria	Rhizobiales	217	3.1.1.1	NA	PF02230
A0A1E3KQE7	A0A1E3KQE7_LACPN	Carboxylesterase (EC 3.1.1.1)	Lactobacillus plantarum	Bacteria	Firmicutes	Lactobacillales	248	3.1.1.1	NA	PF12146
A0A1E3KXZ8	A0A1E3KXZ8_9BACL	Carboxylesterase (EC 3.1.1.1)	Paenibacillus sp. TI45-13ar	Bacteria	Firmicutes	Bacillales	254	3.1.1.1	NA	PF12146
A0A1E3L3Q2	A0A1E3L3Q2_9BACL	Triacylglycerol lipase (EC 3.1.1.3)	Paenibacillus sp. TI45-13ar	Bacteria	Firmicutes	Bacillales	202	3.1.1.3	NA	PF01674
A0A1E3L8V9	A0A1E3L8V9_9BACL	Triacylglycerol lipase (EC 3.1.1.3)	Paenibacillus sp. TI45-13ar	Bacteria	Firmicutes	Bacillales	546	3.1.1.3	NA	PF05057
A0A1E3WGK2	A0A1E3WGK2_9VIBR	Triacylglycerol lipase (EC 3.1.1.3)	Vibrio scophthalmi	Bacteria	Proteobacteria	Vibrionales	702	3.1.1.3	NA	PF00353
A0A1E7V7E5	A0A1E7V7E5_9BURK	Lipase 1 (EC 3.1.1.3)	Duganella sp. HH105	Bacteria	Proteobacteria	Burkholderiales	326	3.1.1.3	NA	PF00561
A0A1E7V9N2	A0A1E7V9N2_9BURK	Extracellular esterase EstB (EC 3.1.1.3)	Duganella sp. HH105	Bacteria	Proteobacteria	Burkholderiales	314	3.1.1.3	NA	PF00561
A0A1E7VAL9	A0A1E7VAL9_9BURK	Carboxylesterase NlhH (EC 3.1.1.1)	Duganella sp. HH105	Bacteria	Proteobacteria	Burkholderiales	316	3.1.1.1	NA	PF07859
A0A1E7VCR6	A0A1E7VCR6_9BURK	Carboxylesterase 2 (EC 3.1.1.1)	Duganella sp. HH105	Bacteria	Proteobacteria	Burkholderiales	222	3.1.1.1	NA	PF02230
A0A1E7VDL6	A0A1E7VDL6_9BURK	Lactonizing lipase (EC 3.1.1.3)	Duganella sp. HH105	Bacteria	Proteobacteria	Burkholderiales	304	3.1.1.3	NA	PF00561
A0A1E7VG36	A0A1E7VG36_9BURK	Carboxylesterase NlhH (EC 3.1.1.1)	Duganella sp. HH105	Bacteria	Proteobacteria	Burkholderiales	288	3.1.1.1	NA	PF07859
A0A1E7VQY7	A0A1E7VQY7_9BURK	Esterase TesA (EC 3.1.1.1)	Duganella sp. HH105	Bacteria	Proteobacteria	Burkholderiales	220	3.1.1.1	NA	PF13472
A0A1E7VWF5	A0A1E7VWF5_9BURK	Lactonizing lipase (EC 3.1.1.3)	Janthinobacterium sp. HH106	Bacteria	Proteobacteria	Burkholderiales	304	3.1.1.3	NA	PF00561
A0A1E7VX93	A0A1E7VX93_9BURK	Extracellular esterase EstB (EC 3.1.1.3)	Janthinobacterium sp. HH106	Bacteria	Proteobacteria	Burkholderiales	318	3.1.1.3	NA	PF00561
A0A1E7VZS3	A0A1E7VZS3_9BURK	Carboxylesterase 2 (EC 3.1.1.1)	Janthinobacterium sp. HH106	Bacteria	Proteobacteria	Burkholderiales	222	3.1.1.1	NA	PF02230
A0A1E7W2C5	A0A1E7W2C5_9BURK	Carboxylesterase NlhH (EC 3.1.1.1)	Janthinobacterium sp. HH106	Bacteria	Proteobacteria	Burkholderiales	309	3.1.1.1	NA	PF07859
A0A1E7W2J1	A0A1E7W2J1_9BURK	Carboxylesterase NlhH (EC 3.1.1.1)	Janthinobacterium sp. HH106	Bacteria	Proteobacteria	Burkholderiales	340	3.1.1.1	NA	PF07859
A0A1E7W481	A0A1E7W481_9BURK	Carboxylesterase NlhH (EC 3.1.1.1)	Janthinobacterium sp. HH106	Bacteria	Proteobacteria	Burkholderiales	286	3.1.1.1	NA	PF07859
A0A1E7WA72	A0A1E7WA72_9BURK	Esterase TesA (EC 3.1.1.1)	Janthinobacterium sp. HH106	Bacteria	Proteobacteria	Burkholderiales	229	3.1.1.1	NA	PF13472
A0A1E7WBN5	A0A1E7WBN5_9BURK	Lactonizing lipase (EC 3.1.1.3)	Duganella phyllosphaerae	Bacteria	Proteobacteria	Burkholderiales	305	3.1.1.3	NA	PF00561
A0A1E7WC89	A0A1E7WC89_9BURK	Carboxylesterase 2 (EC 3.1.1.1)	Duganella phyllosphaerae	Bacteria	Proteobacteria	Burkholderiales	221	3.1.1.1	NA	PF02230
A0A1E7WCL8	A0A1E7WCL8_9BURK	Carboxylesterase NlhH (EC 3.1.1.1)	Duganella phyllosphaerae	Bacteria	Proteobacteria	Burkholderiales	303	3.1.1.1	NA	PF07859
A0A1E7WIQ4	A0A1E7WIQ4_9BURK	Carboxylesterase NlhH (EC 3.1.1.1)	Duganella sp. HH101	Bacteria	Proteobacteria	Burkholderiales	288	3.1.1.1	NA	PF07859
A0A1E7WJZ0	A0A1E7WJZ0_9BURK	Lactonizing lipase (EC 3.1.1.3)	Duganella sp. HH101	Bacteria	Proteobacteria	Burkholderiales	304	3.1.1.3	NA	PF00561
A0A1E7WK39	A0A1E7WK39_9BURK	Carboxylesterase 2 (EC 3.1.1.1)	Duganella sp. HH101	Bacteria	Proteobacteria	Burkholderiales	222	3.1.1.1	NA	PF02230
A0A1E7WMZ1	A0A1E7WMZ1_9BURK	Lipase 1 (EC 3.1.1.3)	Duganella sp. HH101	Bacteria	Proteobacteria	Burkholderiales	326	3.1.1.3	NA	PF00561
A0A1E7WPW9	A0A1E7WPW9_9BURK	Lipase EstA (EC 3.1.1.3)	Duganella phyllosphaerae	Bacteria	Proteobacteria	Burkholderiales	315	3.1.1.3	NA	PF00561
A0A1E7WQS5	A0A1E7WQS5_9BURK	Carboxylesterase NlhH (EC 3.1.1.1)	Duganella sp. HH101	Bacteria	Proteobacteria	Burkholderiales	316	3.1.1.1	NA	PF07859
A0A1E7WRQ8	A0A1E7WRQ8_9BURK	Esterase TesA (EC 3.1.1.1)	Duganella phyllosphaerae	Bacteria	Proteobacteria	Burkholderiales	213	3.1.1.1	NA	PF13472
A0A1E7WWX0	A0A1E7WWX0_9BURK	Extracellular esterase EstB (EC 3.1.1.3)	Duganella sp. HH101	Bacteria	Proteobacteria	Burkholderiales	314	3.1.1.3	NA	PF00561
A0A1E7WZJ0	A0A1E7WZJ0_9BURK	Carboxylesterase NlhH (EC 3.1.1.1)	Duganella phyllosphaerae	Bacteria	Proteobacteria	Burkholderiales	322	3.1.1.1	NA	PF07859
A0A1E7X2W6	A0A1E7X2W6_9BURK	Esterase TesA (EC 3.1.1.1)	Duganella sp. HH101	Bacteria	Proteobacteria	Burkholderiales	219	3.1.1.1	NA	PF13472
A0A1E7X6C5	A0A1E7X6C5_9BURK	Carboxylesterase NlhH (EC 3.1.1.1)	Duganella phyllosphaerae	Bacteria	Proteobacteria	Burkholderiales	300	3.1.1.1	NA	PF07859
A0A1E7XCP2	A0A1E7XCP2_9LACO	Carboxylesterase (EC 3.1.1.1)	Lactobacillus sunkii	Bacteria	Firmicutes	Lactobacillales	248	3.1.1.1	NA	PF12146
A0A1E8ACR5	A0A1E8ACR5_BACTU	Carboxylesterase Est (EC 3.1.1.1)	Bacillus thuringiensis	Bacteria	Firmicutes	Bacillales	247	3.1.1.1	NA	PF12146
A0A1E8B0X2	A0A1E8B0X2_BACMY	Lipase (EC 3.1.1.3)	Bacillus mycoides	Bacteria	Firmicutes	Bacillales	240	3.1.1.3	NA	PF01764
A0A1E8F0P5	A0A1E8F0P5_9CLOT	Esterase TesA (EC 3.1.1.1)	Clostridium acetireducens DSM 10703	Bacteria	Firmicutes	Clostridiales	202	3.1.1.1	NA	PF13472
A0A1F2PJB0	A0A1F2PJB0_9FIRM	Carboxylesterase NlhH (EC 3.1.1.1)	Acetobacterium wieringae	Bacteria	Firmicutes	Clostridiales	315	3.1.1.1	NA	PF07859
A0A1F2PS25	A0A1F2PS25_RHOER	Extracellular esterase EstB (EC 3.1.1.3) (Lipase)	Rhodococcus erythropolis (Arthrobacter picolinophilus)	Bacteria	Actinobacteria	Corynebacteriales	291	3.1.1.3	NA	PF01674
A0A1F2PSQ3	A0A1F2PSQ3_RHOER	Lipase EstA (EC 3.1.1.3)	Rhodococcus erythropolis (Arthrobacter picolinophilus)	Bacteria	Actinobacteria	Corynebacteriales	313	3.1.1.3	NA	PF01674
A0A1F2PV03	A0A1F2PV03_RHOER	Extracellular esterase EstB (EC 3.1.1.3) (Lipase)	Rhodococcus erythropolis (Arthrobacter picolinophilus)	Bacteria	Actinobacteria	Corynebacteriales	339	3.1.1.3	NA	PF01674
A0A1F2PWH4	A0A1F2PWH4_RHOER	Carboxylesterase LipF (EC 3.1.1.1)	Rhodococcus erythropolis (Arthrobacter picolinophilus)	Bacteria	Actinobacteria	Corynebacteriales	327	3.1.1.1	NA	PF07859
A0A1F2PXM0	A0A1F2PXM0_RHOER	Carboxylesterase NlhH (EC 3.1.1.1)	Rhodococcus erythropolis (Arthrobacter picolinophilus)	Bacteria	Actinobacteria	Corynebacteriales	377	3.1.1.1	NA	PF07859
A0A1F2PXW0	A0A1F2PXW0_RHOER	Lipase (EC 3.1.1.3)	Rhodococcus erythropolis (Arthrobacter picolinophilus)	Bacteria	Actinobacteria	Corynebacteriales	306	3.1.1.3	NA	PF01674
A0A1F2Q2T5	A0A1F2Q2T5_RHOER	Carboxylesterase NlhH (EC 3.1.1.1)	Rhodococcus erythropolis (Arthrobacter picolinophilus)	Bacteria	Actinobacteria	Corynebacteriales	353	3.1.1.1	NA	PF07859
A0A1F2Q2U4	A0A1F2Q2U4_RHOER	Lipase 2 (EC 3.1.1.3)	Rhodococcus erythropolis (Arthrobacter picolinophilus)	Bacteria	Actinobacteria	Corynebacteriales	291	3.1.1.3	NA	PF13472
A0A1F2Q3D0	A0A1F2Q3D0_RHOER	Carboxylesterase YbfK (EC 3.1.1.1)	Rhodococcus erythropolis (Arthrobacter picolinophilus)	Bacteria	Actinobacteria	Corynebacteriales	277	3.1.1.1	NA	PF12697
A0A1F2Q443	A0A1F2Q443_RHOER	Carboxylesterase LipF (EC 3.1.1.1)	Rhodococcus erythropolis (Arthrobacter picolinophilus)	Bacteria	Actinobacteria	Corynebacteriales	323	3.1.1.1	NA	PF07859
A0A1F2Q6A8	A0A1F2Q6A8_RHOER	Carboxylesterase NlhH (EC 3.1.1.1) (Putative lipase/esterase)	Rhodococcus erythropolis (Arthrobacter picolinophilus)	Bacteria	Actinobacteria	Corynebacteriales	309	3.1.1.1	NA	PF07859
A0A1F2Q9S4	A0A1F2Q9S4_RHOER	Carboxylesterase NlhH (EC 3.1.1.1)	Rhodococcus erythropolis (Arthrobacter picolinophilus)	Bacteria	Actinobacteria	Corynebacteriales	339	3.1.1.1	NA	PF07859
A0A1F2QA37	A0A1F2QA37_RHOER	Carboxylesterase NlhH (EC 3.1.1.1)	Rhodococcus erythropolis (Arthrobacter picolinophilus)	Bacteria	Actinobacteria	Corynebacteriales	340	3.1.1.1	NA	PF07859
A0A1G4G4E3	A0A1G4G4E3_9PORP	Esterase EstD (EC 3.1.1.1)	Petrimonas mucosa	Bacteria	Bacteroidetes	Bacteroidales	464	3.1.1.1	NA	PF12146
A0A1G4KYB8	A0A1G4KYB8_BACCE	Lipase (EC 3.1.1.3)	Bacillus cereus	Bacteria	Firmicutes	Bacillales	413	3.1.1.3	NA	NA
A0A1G4KYS2	A0A1G4KYS2_BACCE	Carboxylesterase (EC 3.1.1.1)	Bacillus cereus	Bacteria	Firmicutes	Bacillales	284	3.1.1.1	NA	PF00561
A0A1G4L1B3	A0A1G4L1B3_BACCE	A0A068NA51 (Carboxylesterase) (EC 3.1.1.1) (Carboxylesterase)	Bacillus cereus	Bacteria	Firmicutes	Bacillales	203	3.1.1.1	NA	PF02230
A0A1G4L7N9	A0A1G4L7N9_BACCE	Carboxylesterase (EC 3.1.1.1)	Bacillus cereus	Bacteria	Firmicutes	Bacillales	247	3.1.1.1	NA	PF12146
A0A1G4LUS3	A0A1G4LUS3_ANAPH	Carboxylesterase 2 (EC 3.1.1.1)	Anaplasma phagocytophilum (Ehrlichia phagocytophila)	Bacteria	Proteobacteria	Rickettsiales	235	3.1.1.1	NA	PF02230
A0A1G4LWY1	A0A1G4LWY1_ANAPH	Carboxylesterase 2 (EC 3.1.1.1)	Anaplasma phagocytophilum (Ehrlichia phagocytophila)	Bacteria	Proteobacteria	Rickettsiales	236	3.1.1.1	NA	PF02230
A0A1G4VB44	A0A1G4VB44_CORJE	Lipase (EC 3.1.1.3)	Corynebacterium jeikeium	Bacteria	Actinobacteria	Corynebacteriales	382	3.1.1.3	NA	PF02089
A0A1G4VE56	A0A1G4VE56_CORJE	Extracellular esterase EstB (EC 3.1.1.3)	Corynebacterium jeikeium	Bacteria	Actinobacteria	Corynebacteriales	308	3.1.1.3	NA	PF01674
A0A1G4VE58	A0A1G4VE58_CORJE	Extracellular esterase EstB (EC 3.1.1.3)	Corynebacterium jeikeium	Bacteria	Actinobacteria	Corynebacteriales	336	3.1.1.3	NA	PF01674
A0A1G4VIU7	A0A1G4VIU7_CORJE	Carboxylesterase NlhH (EC 3.1.1.1)	Corynebacterium jeikeium	Bacteria	Actinobacteria	Corynebacteriales	362	3.1.1.1	NA	PF07859
A0A1G4WED1	A0A1G4WED1_CORJE	Lipase 2 (EC 3.1.1.3)	Corynebacterium jeikeium	Bacteria	Actinobacteria	Corynebacteriales	266	3.1.1.3	NA	PF13472
A0A1G5KPN8	A0A1G5KPN8_ACIBA	Lipase (EC 3.1.1.3)	Acinetobacter baumannii	Bacteria	Proteobacteria	Pseudomonadales	311	3.1.1.3	NA	PF00561
A0A1G5KTV2	A0A1G5KTV2_ACIBA	Lipase (EC 3.1.1.3)	Acinetobacter baumannii	Bacteria	Proteobacteria	Pseudomonadales	315	3.1.1.3	NA	PF12697
A0A1G5LGI2	A0A1G5LGI2_ACIBA	Putative esterase (EC 3.1.1.1)	Acinetobacter baumannii	Bacteria	Proteobacteria	Pseudomonadales	215	3.1.1.1	NA	PF02230
A0A1G5SHI5	A0A1G5SHI5_9PROT	Esterase TesA (EC 3.1.1.1)	Nitrosomonas mobilis	Bacteria	Proteobacteria	Nitrosomonadales	226	3.1.1.1	NA	PF13472
A0A1G5SJJ9	A0A1G5SJJ9_9PROT	Carboxylesterase 1 (EC 3.1.1.1)	Nitrosomonas mobilis	Bacteria	Proteobacteria	Nitrosomonadales	225	3.1.1.1	NA	PF02230
A0A1H8HMJ4	A0A1H8HMJ4_9RHIZ	Carboxylesterase NlhH (EC 3.1.1.1)	Rhizobium tibeticum	Bacteria	Proteobacteria	Rhizobiales	243	3.1.1.1	NA	PF07859
A0A1H8J944	A0A1H8J944_9RHIZ	Carboxylesterase NlhH (EC 3.1.1.1)	Rhizobium tibeticum	Bacteria	Proteobacteria	Rhizobiales	273	3.1.1.1	NA	PF07859
A0A1H8R543	A0A1H8R543_9RHIZ	Lipase 3 (EC 3.1.1.3)	Rhizobium tibeticum	Bacteria	Proteobacteria	Rhizobiales	357	3.1.1.3	NA	PF12146
A0A1I9YXM9	A0A1I9YXM9_9NOCA	Triacylglycerol lipase (EC 3.1.1.3)	Nocardia seriolae	Bacteria	Actinobacteria	Corynebacteriales	319	3.1.1.3	NA	PF01674
A0A1I9YZR8	A0A1I9YZR8_9NOCA	Triacylglycerol lipase (EC 3.1.1.3)	Nocardia seriolae	Bacteria	Actinobacteria	Corynebacteriales	438	3.1.1.3	NA	PF03583
A0A1I9Z148	A0A1I9Z148_9NOCA	Triacylglycerol lipase (EC 3.1.1.3)	Nocardia seriolae	Bacteria	Actinobacteria	Corynebacteriales	481	3.1.1.3	NA	PF03583
A0A1I9Z431	A0A1I9Z431_9NOCA	Triacylglycerol lipase (EC 3.1.1.3)	Nocardia seriolae	Bacteria	Actinobacteria	Corynebacteriales	399	3.1.1.3	NA	PF03583
A0A1I9Z4V2	A0A1I9Z4V2_9NOCA	Triacylglycerol lipase (EC 3.1.1.3)	Nocardia seriolae	Bacteria	Actinobacteria	Corynebacteriales	439	3.1.1.3	NA	PF03583
A0A1I9Z584	A0A1I9Z584_9NOCA	Triacylglycerol lipase (EC 3.1.1.3)	Nocardia seriolae	Bacteria	Actinobacteria	Corynebacteriales	395	3.1.1.3	NA	PF03583
A0A1I9Z7I1	A0A1I9Z7I1_9NOCA	Triacylglycerol lipase (EC 3.1.1.3)	Nocardia seriolae	Bacteria	Actinobacteria	Corynebacteriales	444	3.1.1.3	NA	PF03583
A0A1I9Z846	A0A1I9Z846_9NOCA	Triacylglycerol lipase (EC 3.1.1.3)	Nocardia seriolae	Bacteria	Actinobacteria	Corynebacteriales	441	3.1.1.3	NA	PF03583
A0A1I9Z867	A0A1I9Z867_9NOCA	Triacylglycerol lipase (EC 3.1.1.3)	Nocardia seriolae	Bacteria	Actinobacteria	Corynebacteriales	350	3.1.1.3	NA	PF01674
A0A1I9Z8G3	A0A1I9Z8G3_9NOCA	Triacylglycerol lipase (EC 3.1.1.3)	Nocardia seriolae	Bacteria	Actinobacteria	Corynebacteriales	340	3.1.1.3	NA	PF01674
A0A1I9ZA08	A0A1I9ZA08_9NOCA	Triacylglycerol lipase (EC 3.1.1.3)	Nocardia seriolae	Bacteria	Actinobacteria	Corynebacteriales	407	3.1.1.3	NA	PF03583
A0A1I9ZA39	A0A1I9ZA39_9NOCA	Triacylglycerol lipase (EC 3.1.1.3)	Nocardia seriolae	Bacteria	Actinobacteria	Corynebacteriales	411	3.1.1.3	NA	PF03583
A0A1I9ZBF0	A0A1I9ZBF0_9NOCA	Triacylglycerol lipase (EC 3.1.1.3)	Nocardia seriolae	Bacteria	Actinobacteria	Corynebacteriales	400	3.1.1.3	NA	PF03583
A0A1I9ZC37	A0A1I9ZC37_9NOCA	Triacylglycerol lipase (EC 3.1.1.3)	Nocardia seriolae	Bacteria	Actinobacteria	Corynebacteriales	468	3.1.1.3	NA	PF03583
A0A1I9ZCL9	A0A1I9ZCL9_9NOCA	Triacylglycerol lipase (EC 3.1.1.3)	Nocardia seriolae	Bacteria	Actinobacteria	Corynebacteriales	234	3.1.1.3	NA	PF03583
A0A1I9ZCT1	A0A1I9ZCT1_9NOCA	Lipase (Triacylglycerol lipase) (EC 3.1.1.3)	Nocardia seriolae	Bacteria	Actinobacteria	Corynebacteriales	377	3.1.1.3	NA	PF03583PF00326
A0A1I9ZDF4	A0A1I9ZDF4_9NOCA	Triacylglycerol lipase (EC 3.1.1.3)	Nocardia seriolae	Bacteria	Actinobacteria	Corynebacteriales	310	3.1.1.3	NA	PF01674
A0A1I9ZHD1	A0A1I9ZHD1_9NOCA	Alpha/beta hydrolase (Triacylglycerol lipase) (EC 3.1.1.3)	Nocardia seriolae	Bacteria	Actinobacteria	Corynebacteriales	425	3.1.1.3	NA	PF03583
A0A1J0A8X9	A0A1J0A8X9_9CYAN	Carboxylesterase (EC 3.1.1.1)	Gloeomargarita lithophora Alchichica-D10	Bacteria	Cyanobacteria	Gloeoemargaritales	254	3.1.1.1	NA	PF12146
A0A1J3CD15	A0A1J3CD15_LACPA	Carboxylesterase (EC 3.1.1.1) (Esterase)	Lactobacillus paracasei	Bacteria	Firmicutes	Lactobacillales	244	3.1.1.1	laccb-b3wcx2;	PF12146
A0A1J4R9I5	A0A1J4R9I5_SALET	Autotransporter domain-containing esterase (Autotransporter outer membrane beta-barrel domain-containing protein) (Outer membrane esterase) (EC 3.1.1.3)	Salmonella enterica I	Bacteria	Proteobacteria	Enterobacterales	656	3.1.1.3	NA	PF03797, PF00657
A0A1J5NZ98	A0A1J5NZ98_9ZZZZ	Carboxylesterase NlhH (EC 3.1.1.1)	mine drainage metagenome	Bacteria	NA	NA	299	3.1.1.1	NA	PF07859
A0A1J5PLK2	A0A1J5PLK2_9ZZZZ	Carboxylesterase NlhH (EC 3.1.1.1)	mine drainage metagenome	Bacteria	NA	NA	314	3.1.1.1	NA	PF07859
A0A1J5PR49	A0A1J5PR49_9ZZZZ	Carboxylesterase (EC 3.1.1.1)	mine drainage metagenome	Bacteria	NA	NA	329	3.1.1.1	NA	PF07859
A0A1J5PV09	A0A1J5PV09_9ZZZZ	Carboxylesterase NlhH (EC 3.1.1.1)	mine drainage metagenome	Bacteria	NA	NA	237	3.1.1.1	NA	PF07859
A0A1J5PVA1	A0A1J5PVA1_9ZZZZ	Carboxylesterase NlhH (EC 3.1.1.1)	mine drainage metagenome	Bacteria	NA	NA	352	3.1.1.1	NA	PF07859
A0A1J5Q3V6	A0A1J5Q3V6_9ZZZZ	Lipase 3 (EC 3.1.1.3)	mine drainage metagenome	Bacteria	NA	NA	270	3.1.1.3	NA	PF12697
A0A1J5Q6R0	A0A1J5Q6R0_9ZZZZ	Esterase EstA (EC 3.1.1.1)	mine drainage metagenome	Bacteria	NA	NA	451	3.1.1.1	NA	PF00657
A0A1J5Q6Y2	A0A1J5Q6Y2_9ZZZZ	Esterase TesA (EC 3.1.1.1)	mine drainage metagenome	Bacteria	NA	NA	210	3.1.1.1	NA	PF13472
A0A1J5QEJ6	A0A1J5QEJ6_9ZZZZ	Lipase 1 (EC 3.1.1.3)	mine drainage metagenome	Bacteria	NA	NA	308	3.1.1.3	NA	PF12146
A0A1J5QST6	A0A1J5QST6_9ZZZZ	Esterase EstA (EC 3.1.1.1)	mine drainage metagenome	Bacteria	NA	NA	415	3.1.1.1	NA	PF00657
A0A1J5QW33	A0A1J5QW33_9ZZZZ	Lipase 1 (EC 3.1.1.3)	mine drainage metagenome	Bacteria	NA	NA	257	3.1.1.3	NA	PF12697
A0A1J5R299	A0A1J5R299_9ZZZZ	Carboxylesterase 2 (EC 3.1.1.1)	mine drainage metagenome	Bacteria	NA	NA	224	3.1.1.1	NA	PF02230
A0A1J5R2D9	A0A1J5R2D9_9ZZZZ	Esterase TesA (EC 3.1.1.1)	mine drainage metagenome	Bacteria	NA	NA	224	3.1.1.1	NA	PF13472
A0A1J5R569	A0A1J5R569_9ZZZZ	Carboxylesterase (EC 3.1.1.1)	mine drainage metagenome	Bacteria	NA	NA	540	3.1.1.1	NA	PF00135
A0A1J5RAG4	A0A1J5RAG4_9ZZZZ	Lipase 2 (EC 3.1.1.3)	mine drainage metagenome	Bacteria	NA	NA	307	3.1.1.3	NA	PF07859
A0A1J5RDI2	A0A1J5RDI2_9ZZZZ	Carboxylesterase NlhH (EC 3.1.1.1)	mine drainage metagenome	Bacteria	NA	NA	332	3.1.1.1	NA	PF07859
A0A1J5RJY5	A0A1J5RJY5_9ZZZZ	Esterase TesA (EC 3.1.1.1)	mine drainage metagenome	Bacteria	NA	NA	202	3.1.1.1	NA	PF13472
A0A1J5RSL8	A0A1J5RSL8_9ZZZZ	Carboxylesterase NlhH (EC 3.1.1.1)	mine drainage metagenome	Bacteria	NA	NA	338	3.1.1.1	NA	PF07859
A0A1J5S8H3	A0A1J5S8H3_9ZZZZ	Carboxylesterase 2 (EC 3.1.1.1)	mine drainage metagenome	Bacteria	NA	NA	226	3.1.1.1	NA	PF02230
A0A1J5S9V8	A0A1J5S9V8_9ZZZZ	Esterase TesA (EC 3.1.1.1)	mine drainage metagenome	Bacteria	NA	NA	202	3.1.1.1	NA	PF13472
A0A1J5SAM1	A0A1J5SAM1_9ZZZZ	Lipase 1 (EC 3.1.1.3)	mine drainage metagenome	Bacteria	NA	NA	259	3.1.1.3	NA	PF12146
A0A1J5SBR3	A0A1J5SBR3_9ZZZZ	Esterase TesA (EC 3.1.1.1)	mine drainage metagenome	Bacteria	NA	NA	204	3.1.1.1	NA	PF13472
A0A1J5SSY9	A0A1J5SSY9_9ZZZZ	Carboxylesterase 2 (EC 3.1.1.1)	mine drainage metagenome	Bacteria	NA	NA	229	3.1.1.1	NA	PF02230
A0A1J5SVD4	A0A1J5SVD4_9ZZZZ	Carboxylesterase 2 (EC 3.1.1.1)	mine drainage metagenome	Bacteria	NA	NA	229	3.1.1.1	NA	PF02230
A0A1J5SZP4	A0A1J5SZP4_9ZZZZ	Esterase TesA (EC 3.1.1.1)	mine drainage metagenome	Bacteria	NA	NA	202	3.1.1.1	NA	PF13472
A0A1J5T2I2	A0A1J5T2I2_9ZZZZ	Carboxylesterase NlhH (EC 3.1.1.1)	mine drainage metagenome	Bacteria	NA	NA	594	3.1.1.1	NA	PF07859PF04616
A0A1J5TFB4	A0A1J5TFB4_9ZZZZ	Carboxylesterase 2 (EC 3.1.1.1)	mine drainage metagenome	Bacteria	NA	NA	229	3.1.1.1	NA	PF02230
A0A1J5TMA6	A0A1J5TMA6_9ZZZZ	Esterase TesA (EC 3.1.1.1)	mine drainage metagenome	Bacteria	NA	NA	202	3.1.1.1	NA	PF13472
A0A1J5TNG9	A0A1J5TNG9_9ZZZZ	Carboxylesterase (EC 3.1.1.1)	mine drainage metagenome	Bacteria	NA	NA	330	3.1.1.1	NA	PF07859
A0A1J7CX86	A0A1J7CX86_KLEPN	Acetyl esterase (Alpha/beta hydrolase) (Carboxylesterase NlhH) (EC 3.1.1.1)	Klebsiella pneumoniae	Bacteria	Proteobacteria	Enterobacterales	305	3.1.1.1	NA	PF07859
A0A1K0ICF3	A0A1K0ICF3_CUPNE	Carboxylesterase 2 (EC 3.1.1.1)	Cupriavidus necator (Alcaligenes eutrophus) (Ralstonia eutropha)	Bacteria	Proteobacteria	Burkholderiales	230	3.1.1.1	NA	PF02230
A0A1K0IQA2	A0A1K0IQA2_CUPNE	Lipase (EC 3.1.1.3)	Cupriavidus necator (Alcaligenes eutrophus) (Ralstonia eutropha)	Bacteria	Proteobacteria	Burkholderiales	369	3.1.1.3	NA	PF00561
A0A1K2FJY5	A0A1K2FJY5_9ACTN	Lipase 1 (EC 3.1.1.3)	Streptomyces sp. F-1	Bacteria	Actinobacteria	Streptomycetales	271	3.1.1.3	NA	PF13472
A0A1K2FK87	A0A1K2FK87_9ACTN	Lipase 2 (EC 3.1.1.3)	Streptomyces sp. F-1	Bacteria	Actinobacteria	Streptomycetales	305	3.1.1.3	NA	PF13472
A0A1K2FP18	A0A1K2FP18_9ACTN	Carboxylesterase NlhH (EC 3.1.1.1)	Streptomyces sp. F-1	Bacteria	Actinobacteria	Streptomycetales	329	3.1.1.1	NA	PF07859
A0A1K2FPE0	A0A1K2FPE0_9ACTN	Carboxylesterase YbfK (EC 3.1.1.1)	Streptomyces sp. F-1	Bacteria	Actinobacteria	Streptomycetales	327	3.1.1.1	NA	PF12697
A0A1K2FR74	A0A1K2FR74_9ACTN	Carboxylesterase NlhH (EC 3.1.1.1)	Streptomyces sp. F-1	Bacteria	Actinobacteria	Streptomycetales	322	3.1.1.1	NA	PF07859
A0A1K2FTW1	A0A1K2FTW1_9ACTN	Carboxylesterase NlhH (EC 3.1.1.1)	Streptomyces sp. F-1	Bacteria	Actinobacteria	Streptomycetales	305	3.1.1.1	NA	PF07859
A0A1K2FUB1	A0A1K2FUB1_9ACTN	Lipase 3 (EC 3.1.1.3)	Streptomyces sp. F-1	Bacteria	Actinobacteria	Streptomycetales	277	3.1.1.3	NA	PF12697
A0A1K2FUE2	A0A1K2FUE2_9ACTN	Extracellular esterase EstB (EC 3.1.1.3)	Streptomyces sp. F-1	Bacteria	Actinobacteria	Streptomycetales	284	3.1.1.3	NA	PF02089
A0A1K2FWE4	A0A1K2FWE4_9ACTN	Lipase 1 (EC 3.1.1.3)	Streptomyces sp. F-1	Bacteria	Actinobacteria	Streptomycetales	267	3.1.1.3	NA	PF13472
A0A1K2FWF3	A0A1K2FWF3_9ACTN	Extracellular esterase EstB (EC 3.1.1.3)	Streptomyces sp. F-1	Bacteria	Actinobacteria	Streptomycetales	286	3.1.1.3	NA	PF01674
A0A1K2FX29	A0A1K2FX29_9ACTN	Lipase 1 (EC 3.1.1.3)	Streptomyces sp. F-1	Bacteria	Actinobacteria	Streptomycetales	344	3.1.1.3	NA	PF00561
A0A1K2FYQ0	A0A1K2FYQ0_9ACTN	Carboxylesterase NlhH (EC 3.1.1.1)	Streptomyces sp. F-1	Bacteria	Actinobacteria	Streptomycetales	446	3.1.1.1	NA	PF07859PF17765
A0A1K2FYU0	A0A1K2FYU0_9ACTN	Carboxylesterase NlhH (EC 3.1.1.1)	Streptomyces sp. F-1	Bacteria	Actinobacteria	Streptomycetales	321	3.1.1.1	NA	PF07859
A0A1K2FZ44	A0A1K2FZ44_9ACTN	Carboxylesterase NlhH (EC 3.1.1.1)	Streptomyces sp. F-1	Bacteria	Actinobacteria	Streptomycetales	323	3.1.1.1	NA	PF07859
A0A1K2G0G8	A0A1K2G0G8_9ACTN	Lipase 2 (EC 3.1.1.3)	Streptomyces sp. F-1	Bacteria	Actinobacteria	Streptomycetales	290	3.1.1.3	NA	PF13472
A0A1K2G1F0	A0A1K2G1F0_9ACTN	Carboxylesterase YbfK (EC 3.1.1.1)	Streptomyces sp. F-1	Bacteria	Actinobacteria	Streptomycetales	286	3.1.1.1	NA	PF00561
A0A1K2G2K2	A0A1K2G2K2_9ACTN	Carboxylesterase NlhH (EC 3.1.1.1)	Streptomyces sp. F-1	Bacteria	Actinobacteria	Streptomycetales	322	3.1.1.1	NA	PF07859
A0A1K3QS29	A0A1K3QS29_MYCTX	Lipase lipV (EC 3.1.1.3)	Mycobacterium tuberculosis	Bacteria	Actinobacteria	Corynebacteriales	244	3.1.1.3	NA	PF12697
A0A1L0JIN8	A0A1L0JIN8_MYCTX	Esterase (EC 3.1.-.-; EC 3.1.1.3)	Mycobacterium tuberculosis	Bacteria	Actinobacteria	Corynebacteriales	291	3.1.-.-; 3.1.1.3	NA	PF07859
A0A1L1JV97	A0A1L1JV97_STAAU	Lipase (EC 3.1.1.3)	Staphylococcus aureus	Bacteria	Firmicutes	Bacillales	691	3.1.1.3	NA	PF04650
A0A1L1PT76	A0A1L1PT76_HYDIT	Alpha/beta hydrolase fold protein (EC 3.1.1.1)	Hydrogenophaga intermedia	Bacteria	Proteobacteria	Burkholderiales	336	3.1.1.1	NA	PF00561
A0A1L2DXZ2	A0A1L2DXZ2_9BACT	EstDZ2a (EC 3.1.1.1)	uncultured Acetothermia bacterium	Bacteria	Candidatus Bipolaricaulota	NA	271	3.1.1.1	9bact-a0a1l2dxz2;	PF07859
A0A1L3LEG4	A0A1L3LEG4_9RHIZ	Hydrolase MhqD (EC 3.1.1.1)	Sinorhizobium americanum CCGM7	Bacteria	Proteobacteria	Rhizobiales	200	3.1.1.1	NA	PF01738
A0A1L3LX61	A0A1L3LX61_9RHIZ	Hydrolase MhqD (EC 3.1.1.1)	Sinorhizobium americanum	Bacteria	Proteobacteria	Rhizobiales	200	3.1.1.1	NA	PF01738
A0A1L3R9Z9	A0A1L3R9Z9_9PROT	Carboxylesterase (EC 3.1.1.1)	Granulibacter bethesdensis	Bacteria	Proteobacteria	Rhodospirillales	243	3.1.1.1	NA	PF02230
A0A1L3RCY5	A0A1L3RCY5_9PROT	Carboxylesterase (EC 3.1.1.1)	Granulibacter bethesdensis	Bacteria	Proteobacteria	Rhodospirillales	241	3.1.1.1	NA	PF00561
A0A1L3RHF4	A0A1L3RHF4_9PROT	Carboxylesterase (EC 3.1.1.1)	Granulibacter bethesdensis	Bacteria	Proteobacteria	Rhodospirillales	251	3.1.1.1	NA	PF02230
A0A1L7F3D7	A0A1L7F3D7_9PSEU	Lipase (Class 3) (EC 3.1.1.3)	Actinoalloteichus sp. GBA129-24	Bacteria	Actinobacteria	Pseudonocardiales	271	3.1.1.3	NA	PF01764
A0A1L7FBQ5	A0A1L7FBQ5_9PSEU	Alpha/beta hydrolase family (EC 3.1.1.3)	Actinoalloteichus sp. GBA129-24	Bacteria	Actinobacteria	Pseudonocardiales	342	3.1.1.3	NA	PF01738
A0A1L7FE12	A0A1L7FE12_9PSEU	Esterase/lipase (EC 3.1.1.1)	Actinoalloteichus sp. GBA129-24	Bacteria	Actinobacteria	Pseudonocardiales	256	3.1.1.1	NA	PF12146
A0A1L7I095	A0A1L7I095_9FLAO	Putative lipase (EC 3.1.1.1)	Gramella flava JLT2011	Bacteria	Bacteroidetes	Flavobacteriales	244	3.1.1.1	NA	PF07859
A0A1L7I8C4	A0A1L7I8C4_9FLAO	Serine esterase (EC 3.1.1.1)	Gramella flava JLT2011	Bacteria	Bacteroidetes	Flavobacteriales	217	3.1.1.1	NA	PF02230
A0A1L9KX00	A0A1L9KX00_VIBFL	Lactonizing lipase (EC 3.1.1.3)	Vibrio fluvialis	Bacteria	Proteobacteria	Vibrionales	302	3.1.1.3	NA	PF00561
A0A1L9NR61	A0A1L9NR61_9RHOB	Esterase TesA (EC 3.1.1.1)	Planktotalea frisia	Bacteria	Proteobacteria	Rhodobacterales	232	3.1.1.1	NA	PF13472
A0A1L9NX92	A0A1L9NX92_9RHOB	Carboxylesterase NlhH (EC 3.1.1.1)	Planktotalea frisia	Bacteria	Proteobacteria	Rhodobacterales	307	3.1.1.1	NA	PF07859
A0A1L9NXT0	A0A1L9NXT0_9RHOB	Carboxylesterase NlhH (EC 3.1.1.1)	Planktotalea frisia	Bacteria	Proteobacteria	Rhodobacterales	321	3.1.1.1	NA	PF07859
A0A1L9NYZ7	A0A1L9NYZ7_9RHOB	Carboxylesterase 2 (EC 3.1.1.1)	Planktotalea frisia	Bacteria	Proteobacteria	Rhodobacterales	221	3.1.1.1	NA	PF02230
A0A1M0CV67	A0A1M0CV67_ECOLX	Autotransporter domain-containing protein (Autotransporter outer membrane beta-barrel domain-containing protein) (Lipase) (EC 3.1.1.3)	Escherichia coli	Bacteria	Proteobacteria	Enterobacterales	232	3.1.1.3	NA	PF03797
A0A1M0ENK7	A0A1M0ENK7_ECOLX	Autotransporter domain-containing protein (Autotransporter outer membrane beta-barrel domain-containing protein) (Lipase) (EC 3.1.1.3)	Escherichia coli	Bacteria	Proteobacteria	Enterobacterales	232	3.1.1.3	NA	PF03797
A0A1M4E4K7	A0A1M4E4K7_9ACTN	Triacylglycerol lipase (EC 3.1.1.3)	Nonomuraea gerenzanensis	Bacteria	Actinobacteria	Streptosporangiales	296	3.1.1.3	9actn-a0a1m4e4k7;	PF12740
A0A1M4E673	A0A1M4E673_9ACTN	Triacylglycerol lipase (EC 3.1.1.3)	Nonomuraea gerenzanensis	Bacteria	Actinobacteria	Streptosporangiales	381	3.1.1.3	NA	PF03583
A0A1M4EET9	A0A1M4EET9_9ACTN	Carboxylesterase NP (EC 3.1.1.1)	Nonomuraea gerenzanensis	Bacteria	Actinobacteria	Streptosporangiales	286	3.1.1.1	NA	PF12697
A0A1M5V0Q8	A0A1M5V0Q8_9VIBR	Carboxylesterase NlhH (EC 3.1.1.1)	Vibrio aerogenes CECT 7868	Bacteria	Proteobacteria	Vibrionales	309	3.1.1.1	NA	PF07859
A0A1M6A1E4	A0A1M6A1E4_9VIBR	Carboxylesterase NlhH (EC 3.1.1.1)	Vibrio aerogenes CECT 7868	Bacteria	Proteobacteria	Vibrionales	316	3.1.1.1	NA	PF07859
A0A1M7YPV0	A0A1M7YPV0_9VIBR	Lipase 1 (EC 3.1.1.3)	Vibrio quintilis	Bacteria	Proteobacteria	Vibrionales	280	3.1.1.3	NA	PF00561
A0A1M7YXQ1	A0A1M7YXQ1_9VIBR	Carboxylesterase NlhH (EC 3.1.1.1)	Vibrio quintilis	Bacteria	Proteobacteria	Vibrionales	321	3.1.1.1	NA	PF07859
A0A1M8B298	A0A1M8B298_9MYCO	Esterase LipW (Possible esterase LipW) (EC 3.1.1.3)	Mycobacteroides abscessus subsp. abscessus	Bacteria	Actinobacteria	Corynebacteriales	321	3.1.1.3	NA	PF07859
A0A1M8CNN9	A0A1M8CNN9_9MYCO	Putative hydrolase, alpha/beta fold LipV (EC 3.1.1.-) (Putative lipase LipV) (EC 3.1.1.3)	Mycobacteroides abscessus subsp. abscessus	Bacteria	Actinobacteria	Corynebacteriales	260	3.1.1.-; 3.1.1.3	NA	PF12697
A0A1M8D1U0	A0A1M8D1U0_9MYCO	Putative secreted hydrolase (EC 3.1.1.3)	Mycobacteroides abscessus subsp. bolletii	Bacteria	Actinobacteria	Corynebacteriales	286	3.1.1.3	NA	PF13472
A0A1M8EID7	A0A1M8EID7_9MYCO	Lipase 2 (EC 3.1.1.3)	Mycobacteroides abscessus subsp. bolletii	Bacteria	Actinobacteria	Corynebacteriales	259	3.1.1.3	NA	PF13472
A0A1M8FXD1	A0A1M8FXD1_9MYCO	Esterase LipW (Possible esterase LipW) (EC 3.1.1.3)	Mycobacteroides abscessus subsp. abscessus	Bacteria	Actinobacteria	Corynebacteriales	321	3.1.1.3	NA	PF07859
A0A1M8G400	A0A1M8G400_9MYCO	Carboxylesterase 2 (EC 3.1.1.1)	Mycobacteroides abscessus subsp. abscessus	Bacteria	Actinobacteria	Corynebacteriales	224	3.1.1.1	NA	PF02230
A0A1M8GCJ7	A0A1M8GCJ7_9MYCO	LipM (EC 3.1.1.1)	Mycobacteroides abscessus subsp. abscessus	Bacteria	Actinobacteria	Corynebacteriales	296	3.1.1.1	NA	PF07859
A0A1M8JTX0	A0A1M8JTX0_9MYCO	Lipase 2 (EC 3.1.1.3)	Mycobacteroides abscessus subsp. abscessus	Bacteria	Actinobacteria	Corynebacteriales	259	3.1.1.3	NA	PF13472
A0A1M8P265	A0A1M8P265_9MYCO	Probable lipase LipH (Carboxylesterase) (EC 3.1.1.3)	Mycobacteroides abscessus subsp. bolletii	Bacteria	Actinobacteria	Corynebacteriales	326	3.1.1.3	NA	PF07859
A0A1M8Q921	A0A1M8Q921_9MYCO	Putative triacylglycerol lipase (EC 3.1.1.3)	Mycobacteroides abscessus subsp. abscessus	Bacteria	Actinobacteria	Corynebacteriales	657	3.1.1.3	NA	PF02089
A0A1M8S5S8	A0A1M8S5S8_9MYCO	Putative lipase/esterase (EC 3.1.1.3)	Mycobacteroides abscessus subsp. bolletii	Bacteria	Actinobacteria	Corynebacteriales	306	3.1.1.3	NA	PF07859
A0A1M8TIG3	A0A1M8TIG3_9MYCO	Putative secreted hydrolase (EC 3.1.1.3)	Mycobacteroides abscessus subsp. abscessus	Bacteria	Actinobacteria	Corynebacteriales	285	3.1.1.3	NA	PF13472
A0A1M8VSS6	A0A1M8VSS6_9MYCO	Lipase/esterase LipN (Probable lipase/esterase LipN) (EC 3.1.1.3)	Mycobacteroides abscessus subsp. abscessus	Bacteria	Actinobacteria	Corynebacteriales	348	3.1.1.3	NA	PF07859
A0A1M8YUW7	A0A1M8YUW7_9MYCO	Uncharacterized carboxylesterase nap (EC 3.1.1.1)	Mycobacteroides abscessus subsp. bolletii	Bacteria	Actinobacteria	Corynebacteriales	310	3.1.1.1	NA	PF12697
A0A1M8ZC27	A0A1M8ZC27_9MYCO	Lipase 2 (EC 3.1.1.3)	Mycobacteroides abscessus subsp. bolletii	Bacteria	Actinobacteria	Corynebacteriales	321	3.1.1.3	NA	PF13472
A0A1M8ZCC1	A0A1M8ZCC1_9MYCO	Lipase LipH (Carboxylesterase) (EC 3.1.1.3) (Probable lipase LipH (Carboxylesterase))	Mycobacteroides abscessus subsp. abscessus	Bacteria	Actinobacteria	Corynebacteriales	326	3.1.1.3	NA	PF07859
A0A1M9BFG8	A0A1M9BFG8_9MYCO	Probable lipase/esterase LipN (EC 3.1.1.3)	Mycobacteroides abscessus subsp. abscessus	Bacteria	Actinobacteria	Corynebacteriales	322	3.1.1.3	NA	PF07859
A0A1M9EQQ4	A0A1M9EQQ4_9MYCO	LipN (EC 3.1.1.3)	Mycobacteroides abscessus subsp. abscessus	Bacteria	Actinobacteria	Corynebacteriales	370	3.1.1.3	NA	PF07859
A0A1M9GG03	A0A1M9GG03_9MYCO	Uncharacterized carboxylesterase nap (EC 3.1.1.1)	Mycobacteroides abscessus subsp. bolletii	Bacteria	Actinobacteria	Corynebacteriales	310	3.1.1.1	NA	PF12697
A0A1M9HL18	A0A1M9HL18_9MYCO	Probable lipase LipH (Carboxylesterase) (EC 3.1.1.3)	Mycobacteroides abscessus subsp. abscessus	Bacteria	Actinobacteria	Corynebacteriales	343	3.1.1.3	NA	PF07859
A0A1M9HQU8	A0A1M9HQU8_9MYCO	Putative lipase/esterase (EC 3.1.1.3)	Mycobacteroides abscessus subsp. abscessus	Bacteria	Actinobacteria	Corynebacteriales	487	3.1.1.3	NA	PF07859
A0A1M9JWR1	A0A1M9JWR1_9MYCO	Lipase (EC 3.1.1.3)	Mycobacteroides abscessus subsp. abscessus	Bacteria	Actinobacteria	Corynebacteriales	318	3.1.1.3	NA	PF07859
A0A1M9K1Z0	A0A1M9K1Z0_9MYCO	Esterase/lipase (EC 3.1.1.3)	Mycobacteroides abscessus subsp. abscessus	Bacteria	Actinobacteria	Corynebacteriales	310	3.1.1.3	NA	PF07859
A0A1M9K390	A0A1M9K390_9MYCO	Lysophospholipase L1-like esterase (EC 3.1.1.1)	Mycobacteroides abscessus subsp. abscessus	Bacteria	Actinobacteria	Corynebacteriales	202	3.1.1.1	NA	PF13472
A0A1M9L3G2	A0A1M9L3G2_9MYCO	Carboxylesterase (EC 3.1.1.1)	Mycobacteroides abscessus subsp. abscessus	Bacteria	Actinobacteria	Corynebacteriales	248	3.1.1.1	NA	PF12146
A0A1M9MSQ9	A0A1M9MSQ9_9MYCO	Carboxylesterase 2 (EC 3.1.1.1)	Mycobacteroides abscessus subsp. abscessus	Bacteria	Actinobacteria	Corynebacteriales	214	3.1.1.1	NA	PF02230
A0A1M9PZL6	A0A1M9PZL6_9MYCO	Putative triacylglycerol lipase (EC 3.1.1.3)	Mycobacteroides abscessus subsp. abscessus	Bacteria	Actinobacteria	Corynebacteriales	663	3.1.1.3	NA	PF02089
A0A1M9Q412	A0A1M9Q412_9MYCO	Lipase 2 (EC 3.1.1.3)	Mycobacteroides abscessus subsp. abscessus	Bacteria	Actinobacteria	Corynebacteriales	321	3.1.1.3	NA	PF13472
A0A1M9Q539	A0A1M9Q539_9MYCO	Putative lipase LipV (EC 3.1.1.3)	Mycobacteroides abscessus subsp. abscessus	Bacteria	Actinobacteria	Corynebacteriales	260	3.1.1.3	NA	PF12697
A0A1M9QWU1	A0A1M9QWU1_9MYCO	Lipase LipH (EC 3.1.1.3)	Mycobacteroides abscessus subsp. bolletii	Bacteria	Actinobacteria	Corynebacteriales	311	3.1.1.3	NA	PF07859
A0A1M9R7F0	A0A1M9R7F0_9MYCO	Lipase 2 (EC 3.1.1.3)	Mycobacteroides abscessus subsp. abscessus	Bacteria	Actinobacteria	Corynebacteriales	259	3.1.1.3	NA	PF13472
A0A1M9R9K1	A0A1M9R9K1_9MYCO	Lipase LipH (Carboxylesterase) (EC 3.1.1.3)	Mycobacteroides abscessus subsp. abscessus	Bacteria	Actinobacteria	Corynebacteriales	326	3.1.1.3	NA	PF07859
A0A1M9SBN0	A0A1M9SBN0_9MYCO	Lipase LipH (EC 3.1.1.3) (Probable lipase LipH)	Mycobacteroides abscessus subsp. abscessus	Bacteria	Actinobacteria	Corynebacteriales	311	3.1.1.3	NA	PF07859
A0A1M9UJU2	A0A1M9UJU2_9MYCO	Carboxylesterase NP (EC 3.1.1.1)	Mycobacteroides abscessus subsp. bolletii	Bacteria	Actinobacteria	Corynebacteriales	310	3.1.1.1	NA	PF12697
A0A1M9VF64	A0A1M9VF64_9MYCO	Esterase LipW (EC 3.1.1.3)	Mycobacteroides abscessus subsp. abscessus	Bacteria	Actinobacteria	Corynebacteriales	296	3.1.1.3	NA	PF07859
A0A1M9W8C9	A0A1M9W8C9_9MYCO	Esterase/lipase (EC 3.1.1.3)	Mycobacteroides abscessus subsp. abscessus	Bacteria	Actinobacteria	Corynebacteriales	323	3.1.1.3	NA	PF07859
A0A1M9X406	A0A1M9X406_9MYCO	Alpha/beta hydrolase domain-containing protein (EC 3.1.1.3)	Mycobacteroides abscessus subsp. abscessus	Bacteria	Actinobacteria	Corynebacteriales	307	3.1.1.3	NA	PF07859
A0A1M9XNV7	A0A1M9XNV7_9MYCO	Lipase/esterase LipN (EC 3.1.1.3) (Probable lipase/esterase LipN)	Mycobacteroides abscessus subsp. abscessus	Bacteria	Actinobacteria	Corynebacteriales	322	3.1.1.3	NA	PF07859
A0A1M9XQ41	A0A1M9XQ41_9MYCO	Lipase/esterase LipN (EC 3.1.1.3)	Mycobacteroides abscessus subsp. abscessus	Bacteria	Actinobacteria	Corynebacteriales	200	3.1.1.3	NA	PF07859
A0A1M9ZE27	A0A1M9ZE27_9MYCO	Putative hydrolase, alpha/beta fold LipV (Putative lipase LipV) (EC 3.1.1.3)	Mycobacteroides abscessus subsp. abscessus	Bacteria	Actinobacteria	Corynebacteriales	260	3.1.1.3	NA	PF12697
A0A1N0AFH4	A0A1N0AFH4_9MYCO	Esterase/lipase (EC 3.1.1.3)	Mycobacteroides abscessus subsp. abscessus	Bacteria	Actinobacteria	Corynebacteriales	305	3.1.1.3	NA	PF07859
A0A1N0B6Y3	A0A1N0B6Y3_9MYCO	Lipase 2 (EC 3.1.1.3)	Mycobacteroides abscessus subsp. abscessus	Bacteria	Actinobacteria	Corynebacteriales	321	3.1.1.3	NA	PF13472
A0A1N0B999	A0A1N0B999_9MYCO	Probable lipase/esterase LipN (EC 3.1.1.3)	Mycobacteroides abscessus subsp. abscessus	Bacteria	Actinobacteria	Corynebacteriales	235	3.1.1.3	NA	PF07859
A0A1N0BZH4	A0A1N0BZH4_9MYCO	Putative lipase/esterase (EC 3.1.1.3)	Mycobacteroides abscessus subsp. bolletii	Bacteria	Actinobacteria	Corynebacteriales	306	3.1.1.3	NA	PF07859
A0A1N0C767	A0A1N0C767_9MYCO	Lipase (EC 3.1.1.3)	Mycobacteroides abscessus subsp. abscessus	Bacteria	Actinobacteria	Corynebacteriales	329	3.1.1.3	NA	PF07859
A0A1N0DCJ2	A0A1N0DCJ2_9MYCO	Putative triacylglycerol lipase (EC 3.1.1.3)	Mycobacteroides abscessus subsp. abscessus	Bacteria	Actinobacteria	Corynebacteriales	661	3.1.1.3	NA	PF02089
A0A1N0DHG3	A0A1N0DHG3_9MYCO	Lipase/esterase LipN (EC 3.1.1.3)	Mycobacteroides abscessus subsp. abscessus	Bacteria	Actinobacteria	Corynebacteriales	311	3.1.1.3	NA	PF07859
A0A1N0DQ52	A0A1N0DQ52_9MYCO	Alpha/beta hydrolase domain-containing protein (EC 3.1.1.3)	Mycobacteroides abscessus subsp. abscessus	Bacteria	Actinobacteria	Corynebacteriales	331	3.1.1.3	NA	PF07859
A0A1N0FCS3	A0A1N0FCS3_9MYCO	Esterase LipO (EC 3.1.1.3)	Mycobacteroides abscessus subsp. abscessus	Bacteria	Actinobacteria	Corynebacteriales	410	3.1.1.3	NA	PF07859
A0A1N0FF11	A0A1N0FF11_9MYCO	Putative triacylglycerol lipase (EC 3.1.1.3)	Mycobacteroides abscessus subsp. abscessus	Bacteria	Actinobacteria	Corynebacteriales	661	3.1.1.3	NA	PF02089
A0A1N0H1E7	A0A1N0H1E7_9MYCO	Lysophospholipase (EC 3.1.1.3)	Mycobacteroides abscessus subsp. abscessus	Bacteria	Actinobacteria	Corynebacteriales	383	3.1.1.3	NA	PF12697
A0A1N0IH91	A0A1N0IH91_9MYCO	Lipase LipH (Carboxylesterase) (EC 3.1.1.3)	Mycobacteroides abscessus subsp. abscessus	Bacteria	Actinobacteria	Corynebacteriales	326	3.1.1.3	NA	PF07859
A0A1N0IJA1	A0A1N0IJA1_9MYCO	Lipase 2 (EC 3.1.1.3)	Mycobacteroides abscessus subsp. abscessus	Bacteria	Actinobacteria	Corynebacteriales	259	3.1.1.3	NA	PF13472
A0A1N0IJZ0	A0A1N0IJZ0_9MYCO	Alpha/beta hydrolase domain-containing protein (EC 3.1.1.3)	Mycobacteroides abscessus subsp. abscessus	Bacteria	Actinobacteria	Corynebacteriales	383	3.1.1.3	NA	PF07859
A0A1N0LPY2	A0A1N0LPY2_9MYCO	Alpha/beta hydrolase fold protein (EC 3.1.1.3)	Mycobacteroides abscessus subsp. abscessus	Bacteria	Actinobacteria	Corynebacteriales	276	3.1.1.3	NA	PF12697
A0A1N0MS61	A0A1N0MS61_9MYCO	GDSL family lipase (EC 3.1.1.3)	Mycobacteroides abscessus subsp. abscessus	Bacteria	Actinobacteria	Corynebacteriales	263	3.1.1.3	NA	PF13472
A0A1N0MS64	A0A1N0MS64_9MYCO	Probable lipase/esterase (LipN) (EC 3.1.1.3)	Mycobacteroides abscessus subsp. abscessus	Bacteria	Actinobacteria	Corynebacteriales	354	3.1.1.3	NA	PF07859
A0A1N0NUP0	A0A1N0NUP0_9MYCO	Lipase (EC 3.1.-.-; EC 3.1.1.3)	Mycobacteroides abscessus subsp. abscessus	Bacteria	Actinobacteria	Corynebacteriales	324	3.1.-.-; 3.1.1.3	NA	PF07859
A0A1N0NUQ6	A0A1N0NUQ6_9MYCO	Lipase LipH (EC 3.1.1.3)	Mycobacteroides abscessus subsp. abscessus	Bacteria	Actinobacteria	Corynebacteriales	307	3.1.1.3	NA	PF07859
A0A1N0PGQ3	A0A1N0PGQ3_9MYCO	Triacylglycerol lipase (EC 3.1.1.3)	Mycobacteroides abscessus subsp. abscessus	Bacteria	Actinobacteria	Corynebacteriales	442	3.1.1.3	NA	PF03583
A0A1N0RC23	A0A1N0RC23_9MYCO	Putative lipase LipV (EC 3.1.1.3)	Mycobacteroides abscessus subsp. bolletii	Bacteria	Actinobacteria	Corynebacteriales	260	3.1.1.3	NA	PF12697
A0A1N0RVF1	A0A1N0RVF1_9MYCO	Alpha/beta hydrolase domain-containing protein (EC 3.1.1.3)	Mycobacteroides abscessus subsp. abscessus	Bacteria	Actinobacteria	Corynebacteriales	308	3.1.1.3	NA	PF07859
A0A1N0WNB5	A0A1N0WNB5_9MYCO	Lipase 2 (EC 3.1.1.3)	Mycobacteroides abscessus subsp. abscessus	Bacteria	Actinobacteria	Corynebacteriales	321	3.1.1.3	NA	PF13472
A0A1N1B001	A0A1N1B001_9MYCO	Lipase LipH (Carboxylesterase) (EC 3.1.1.3)	Mycobacteroides abscessus subsp. bolletii	Bacteria	Actinobacteria	Corynebacteriales	326	3.1.1.3	NA	PF07859
A0A1N1BH86	A0A1N1BH86_9MYCO	Probable lipase LipH (EC 3.1.1.3)	Mycobacteroides abscessus subsp. bolletii	Bacteria	Actinobacteria	Corynebacteriales	311	3.1.1.3	NA	PF07859
A0A1N1BQM2	A0A1N1BQM2_9MYCO	Putative triacylglycerol lipase (EC 3.1.1.3)	Mycobacteroides abscessus subsp. bolletii	Bacteria	Actinobacteria	Corynebacteriales	657	3.1.1.3	NA	PF02089
A0A1N1EE07	A0A1N1EE07_9MYCO	Lipase/esterase LipN (EC 3.1.1.3)	Mycobacteroides abscessus subsp. abscessus	Bacteria	Actinobacteria	Corynebacteriales	348	3.1.1.3	NA	PF07859
A0A1N1HBJ3	A0A1N1HBJ3_9MYCO	Lipase/esterase LipN (EC 3.1.1.3) (Probable lipase/esterase LipN)	Mycobacteroides abscessus subsp. bolletii	Bacteria	Actinobacteria	Corynebacteriales	322	3.1.1.3	NA	PF07859
A0A1N1MWB6	A0A1N1MWB6_9MYCO	Esterase LipW (EC 3.1.1.3) (Possible esterase LipW)	Mycobacteroides abscessus subsp. abscessus	Bacteria	Actinobacteria	Corynebacteriales	296	3.1.1.3	NA	PF07859
A0A1N1RLC4	A0A1N1RLC4_9MYCO	Putative triacylglycerol lipase (EC 3.1.1.3)	Mycobacteroides abscessus subsp. abscessus	Bacteria	Actinobacteria	Corynebacteriales	629	3.1.1.3	NA	PF02089
A0A1N1SWV8	A0A1N1SWV8_9MYCO	Esterase LipW (Possible esterase LipW) (EC 3.1.1.3)	Mycobacteroides abscessus subsp. bolletii	Bacteria	Actinobacteria	Corynebacteriales	321	3.1.1.3	NA	PF07859
A0A1N1WVK9	A0A1N1WVK9_9MYCO	PE-PGRS family protein, triacylglycerol lipase (Esterase/lipase) (Triglyceride lipase) (Tributyrase) (EC 3.1.1.3) (EC 3.1.1.83)	Mycobacteroides abscessus subsp. abscessus	Bacteria	Actinobacteria	Corynebacteriales	294	3.1.1.3; 3.1.1.83	NA	PF07859
A0A1N1WVM5	A0A1N1WVM5_9MYCO	Putative triacylglycerol lipase (EC 3.1.1.3)	Mycobacteroides abscessus subsp. abscessus	Bacteria	Actinobacteria	Corynebacteriales	657	3.1.1.3	NA	PF02089
A0A1N1Z9K5	A0A1N1Z9K5_9MYCO	Probable lipase/esterase (LipN) (EC 3.1.1.3)	Mycobacteroides abscessus subsp. abscessus	Bacteria	Actinobacteria	Corynebacteriales	349	3.1.1.3	NA	PF07859
A0A1N1ZSQ5	A0A1N1ZSQ5_9MYCO	Putative hydrolase, alpha/beta fold LipV (EC 3.1.1.3)	Mycobacteroides abscessus subsp. bolletii	Bacteria	Actinobacteria	Corynebacteriales	260	3.1.1.3	NA	PF12697
A0A1N2BSB8	A0A1N2BSB8_9MYCO	Putative hydrolase, alpha/beta fold LipV (Putative lipase LipV) (EC 3.1.1.3)	Mycobacteroides abscessus subsp. abscessus	Bacteria	Actinobacteria	Corynebacteriales	260	3.1.1.3	NA	PF12697
A0A1N2IBE6	A0A1N2IBE6_9MYCO	Putative triacylglycerol lipase (EC 3.1.1.3)	Mycobacteroides abscessus subsp. bolletii	Bacteria	Actinobacteria	Corynebacteriales	655	3.1.1.3	NA	PF02089
A0A1N2L5H3	A0A1N2L5H3_9MYCO	Lipase LipH (Carboxylesterase) (EC 3.1.1.3)	Mycobacteroides abscessus subsp. abscessus	Bacteria	Actinobacteria	Corynebacteriales	326	3.1.1.3	NA	PF07859
A0A1N2Q686	A0A1N2Q686_9MYCO	Lipase 2 (EC 3.1.1.3)	Mycobacteroides abscessus subsp. abscessus	Bacteria	Actinobacteria	Corynebacteriales	259	3.1.1.3	NA	PF13472
A0A1N2QWZ6	A0A1N2QWZ6_9MYCO	Possible esterase LipW (EC 3.1.1.3)	Mycobacteroides abscessus subsp. abscessus	Bacteria	Actinobacteria	Corynebacteriales	296	3.1.1.3	NA	PF07859
A0A1N2Y052	A0A1N2Y052_9MYCO	Putative triacylglycerol lipase (EC 3.1.1.3)	Mycobacteroides abscessus subsp. abscessus	Bacteria	Actinobacteria	Corynebacteriales	657	3.1.1.3	NA	PF02089
A0A1N3L0D1	A0A1N3L0D1_9MYCO	Esterase LipW (EC 3.1.1.3)	Mycobacteroides abscessus subsp. abscessus	Bacteria	Actinobacteria	Corynebacteriales	321	3.1.1.3	NA	PF07859
A0A1N3LPC2	A0A1N3LPC2_9MYCO	Lipase/esterase LipN (Probable lipase/esterase LipN) (EC 3.1.1.3)	Mycobacteroides abscessus subsp. abscessus	Bacteria	Actinobacteria	Corynebacteriales	348	3.1.1.3	NA	PF07859
A0A1N3MYR4	A0A1N3MYR4_9MYCO	Putative hydrolase, alpha/beta fold LipV (EC 3.1.1.3)	Mycobacteroides abscessus subsp. bolletii	Bacteria	Actinobacteria	Corynebacteriales	260	3.1.1.3	NA	PF12697
A0A1N3SGD9	A0A1N3SGD9_9MYCO	Lipase LipH (Carboxylesterase) (EC 3.1.1.3) (Probable lipase LipH (Carboxylesterase))	Mycobacteroides abscessus subsp. abscessus	Bacteria	Actinobacteria	Corynebacteriales	326	3.1.1.3	NA	PF07859
A0A1N3ZND9	A0A1N3ZND9_9MYCO	Putative lipase/esterase (EC 3.1.1.3)	Mycobacteroides abscessus subsp. abscessus	Bacteria	Actinobacteria	Corynebacteriales	330	3.1.1.3	NA	PF07859
A0A1N4AFC7	A0A1N4AFC7_9MYCO	Probable lipase/esterase (LipN) (EC 3.1.1.3)	Mycobacteroides abscessus subsp. abscessus	Bacteria	Actinobacteria	Corynebacteriales	349	3.1.1.3	NA	PF07859
A0A1N4C3U0	A0A1N4C3U0_9MYCO	PE-PGRS family protein, triacylglycerol lipase (Esterase/lipase) (Triglyceride lipase) (Tributyrase) (EC 3.1.1.3) (EC 3.1.1.83)	Mycobacteroides abscessus subsp. abscessus	Bacteria	Actinobacteria	Corynebacteriales	299	3.1.1.3; 3.1.1.83	NA	PF07859
A0A1N4CT52	A0A1N4CT52_9MYCO	Carboxylesterase (EC 3.1.1.1)	Mycobacteroides abscessus subsp. abscessus	Bacteria	Actinobacteria	Corynebacteriales	246	3.1.1.1	NA	PF12146
A0A1N4HVK6	A0A1N4HVK6_9MYCO	Alpha/beta hydrolase fold protein (EC 3.1.1.3)	Mycobacteroides abscessus subsp. abscessus	Bacteria	Actinobacteria	Corynebacteriales	271	3.1.1.3	NA	PF00561
A0A1N4JT91	A0A1N4JT91_9MYCO	Carboxylesterase (EC 3.1.1.1)	Mycobacteroides abscessus subsp. abscessus	Bacteria	Actinobacteria	Corynebacteriales	243	3.1.1.1	NA	PF12146
A0A1N4K2U1	A0A1N4K2U1_9MYCO	Putative secreted hydrolase (EC 3.1.1.3)	Mycobacteroides abscessus subsp. bolletii	Bacteria	Actinobacteria	Corynebacteriales	286	3.1.1.3	NA	PF13472
A0A1N4K8P9	A0A1N4K8P9_9MYCO	Lipase 2 (EC 3.1.1.3)	Mycobacteroides abscessus subsp. abscessus	Bacteria	Actinobacteria	Corynebacteriales	259	3.1.1.3	NA	PF13472
A0A1N4NFM0	A0A1N4NFM0_9MYCO	Lipase LipH (Carboxylesterase) (Probable lipase LipH (Carboxylesterase)) (EC 3.1.1.3)	Mycobacteroides abscessus subsp. bolletii	Bacteria	Actinobacteria	Corynebacteriales	326	3.1.1.3	NA	PF07859
A0A1N4NMF2	A0A1N4NMF2_9MYCO	Lipase (EC 3.1.1.3)	Mycobacteroides abscessus subsp. abscessus	Bacteria	Actinobacteria	Corynebacteriales	770	3.1.1.3	NA	PF04650
A0A1N4S2M6	A0A1N4S2M6_9MYCO	Probable lipase/esterase LipN (EC 3.1.1.3)	Mycobacteroides abscessus subsp. bolletii	Bacteria	Actinobacteria	Corynebacteriales	348	3.1.1.3	NA	PF07859
A0A1N4SY36	A0A1N4SY36_9MYCO	Probable lipase LipH (Carboxylesterase) (EC 3.1.1.3)	Mycobacteroides abscessus subsp. abscessus	Bacteria	Actinobacteria	Corynebacteriales	318	3.1.1.3	NA	PF07859
A0A1N4TUH7	A0A1N4TUH7_9MYCO	Lipase 2 (EC 3.1.1.3)	Mycobacteroides abscessus subsp. abscessus	Bacteria	Actinobacteria	Corynebacteriales	321	3.1.1.3	NA	PF13472
A0A1N4TUQ7	A0A1N4TUQ7_9MYCO	Lipase 2 (EC 3.1.1.3)	Mycobacteroides abscessus subsp. abscessus	Bacteria	Actinobacteria	Corynebacteriales	291	3.1.1.3	NA	PF13472
A0A1N4UKG0	A0A1N4UKG0_9MYCO	Probable lipase LipH (Carboxylesterase) (EC 3.1.1.3)	Mycobacteroides abscessus subsp. bolletii	Bacteria	Actinobacteria	Corynebacteriales	326	3.1.1.3	NA	PF07859
A0A1N4WDM0	A0A1N4WDM0_9MYCO	Lipase (Class 2) (EC 3.1.1.3)	Mycobacteroides abscessus subsp. abscessus	Bacteria	Actinobacteria	Corynebacteriales	339	3.1.1.3	NA	PF01674
A0A1N4XRF7	A0A1N4XRF7_9MYCO	Carboxylesterase (EC 3.1.1.1)	Mycobacteroides abscessus subsp. abscessus	Bacteria	Actinobacteria	Corynebacteriales	246	3.1.1.1	NA	PF12146
A0A1N4YDI5	A0A1N4YDI5_9MYCO	Membrane-bound esterase LipM (EC 3.1.1.3)	Mycobacteroides abscessus subsp. abscessus	Bacteria	Actinobacteria	Corynebacteriales	428	3.1.1.3	NA	PF07859
A0A1N4YK70	A0A1N4YK70_9MYCO	Lipase 2 (EC 3.1.1.3)	Mycobacteroides abscessus subsp. abscessus	Bacteria	Actinobacteria	Corynebacteriales	259	3.1.1.3	NA	PF13472
A0A1N4Z074	A0A1N4Z074_9MYCO	Putative lipase/esterase (EC 3.1.1.3)	Mycobacteroides abscessus subsp. bolletii	Bacteria	Actinobacteria	Corynebacteriales	306	3.1.1.3	NA	PF07859
A0A1N4Z791	A0A1N4Z791_9MYCO	Lipase (EC 3.1.1.3)	Mycobacteroides abscessus subsp. abscessus	Bacteria	Actinobacteria	Corynebacteriales	738	3.1.1.3	NA	PF04650
A0A1N4ZDE0	A0A1N4ZDE0_9MYCO	Putative lipase/esterase (EC 3.1.1.3)	Mycobacteroides abscessus subsp. abscessus	Bacteria	Actinobacteria	Corynebacteriales	306	3.1.1.3	NA	PF07859
A0A1N4ZKN9	A0A1N4ZKN9_9MYCO	Carboxylesterase (EC 3.1.1.1)	Mycobacteroides abscessus subsp. abscessus	Bacteria	Actinobacteria	Corynebacteriales	243	3.1.1.1	NA	PF12146
A0A1N5AZA7	A0A1N5AZA7_9MYCO	Lipase (Class 2) (EC 3.1.1.3)	Mycobacteroides abscessus subsp. abscessus	Bacteria	Actinobacteria	Corynebacteriales	339	3.1.1.3	NA	PF00561
A0A1N5AZG2	A0A1N5AZG2_9MYCO	Lipase (Class 2) (EC 3.1.1.3)	Mycobacteroides abscessus subsp. abscessus	Bacteria	Actinobacteria	Corynebacteriales	244	3.1.1.3	NA	PF01674
A0A1N5H295	A0A1N5H295_9MYCO	Alpha/beta hydrolase (EC 3.1.1.3)	Mycobacteroides abscessus subsp. abscessus	Bacteria	Actinobacteria	Corynebacteriales	303	3.1.1.3	NA	PF00561
A0A1N5H3G0	A0A1N5H3G0_9MYCO	Lipase LipH (EC 3.1.1.3) (Probable lipase LipH)	Mycobacteroides abscessus subsp. abscessus	Bacteria	Actinobacteria	Corynebacteriales	311	3.1.1.3	NA	PF07859
A0A1N5HJC7	A0A1N5HJC7_9MYCO	Putative triacylglycerol lipase (EC 3.1.1.3)	Mycobacteroides abscessus subsp. bolletii	Bacteria	Actinobacteria	Corynebacteriales	657	3.1.1.3	NA	PF02089
A0A1N5K0N4	A0A1N5K0N4_9MYCO	Putative secreted hydrolase (EC 3.1.1.3) (Secreted hydrolase)	Mycobacteroides abscessus subsp. abscessus	Bacteria	Actinobacteria	Corynebacteriales	286	3.1.1.3	NA	PF13472
A0A1N5NXQ5	A0A1N5NXQ5_9MYCO	Membrane-bound esterase LipM (EC 3.1.1.3)	Mycobacteroides abscessus subsp. abscessus	Bacteria	Actinobacteria	Corynebacteriales	411	3.1.1.3	NA	PF07859
A0A1N5P5Q5	A0A1N5P5Q5_9MYCO	Lipase 2 (EC 3.1.1.3)	Mycobacteroides abscessus subsp. abscessus	Bacteria	Actinobacteria	Corynebacteriales	259	3.1.1.3	NA	PF13472
A0A1N5SDB3	A0A1N5SDB3_9MYCO	Lipase 2 (EC 3.1.1.3)	Mycobacteroides abscessus subsp. bolletii	Bacteria	Actinobacteria	Corynebacteriales	321	3.1.1.3	NA	PF13472
A0A1N5TVI1	A0A1N5TVI1_9MYCO	Esterase LipW (EC 3.1.1.3)	Mycobacteroides abscessus subsp. bolletii	Bacteria	Actinobacteria	Corynebacteriales	321	3.1.1.3	NA	PF07859
A0A1N5TYQ5	A0A1N5TYQ5_9MYCO	Putative triacylglycerol lipase (EC 3.1.1.3)	Mycobacteroides abscessus subsp. abscessus	Bacteria	Actinobacteria	Corynebacteriales	659	3.1.1.3	NA	PF02089
A0A1N5VWR3	A0A1N5VWR3_9MYCO	Carboxylesterase NP (EC 3.1.1.1)	Mycobacteroides abscessus subsp. bolletii	Bacteria	Actinobacteria	Corynebacteriales	310	3.1.1.1	NA	PF00561
A0A1N5YAZ8	A0A1N5YAZ8_9MYCO	Carboxylesterase 2 (EC 3.1.1.1)	Mycobacteroides abscessus subsp. abscessus	Bacteria	Actinobacteria	Corynebacteriales	223	3.1.1.1	NA	PF02230
A0A1N5YFV5	A0A1N5YFV5_9MYCO	Lipase/esterase LipN (EC 3.1.1.3)	Mycobacteroides abscessus subsp. bolletii	Bacteria	Actinobacteria	Corynebacteriales	322	3.1.1.3	NA	PF07859
A0A1N5YKP8	A0A1N5YKP8_9MYCO	Putative secreted hydrolase (EC 3.1.1.3)	Mycobacteroides abscessus subsp. bolletii	Bacteria	Actinobacteria	Corynebacteriales	285	3.1.1.3	NA	PF13472
A0A1N5Z5R3	A0A1N5Z5R3_9MYCO	Lipase LipH (EC 3.1.1.3)	Mycobacteroides abscessus subsp. bolletii	Bacteria	Actinobacteria	Corynebacteriales	311	3.1.1.3	NA	PF07859
A0A1N6A095	A0A1N6A095_9MYCO	Lipase 2 (EC 3.1.1.3)	Mycobacteroides abscessus subsp. bolletii	Bacteria	Actinobacteria	Corynebacteriales	259	3.1.1.3	NA	PF13472
A0A1N6BFL1	A0A1N6BFL1_9MYCO	Lipase 2 (EC 3.1.1.3)	Mycobacteroides abscessus subsp. abscessus	Bacteria	Actinobacteria	Corynebacteriales	321	3.1.1.3	NA	PF13472
A0A1N6CAL5	A0A1N6CAL5_9MYCO	Lipase (EC 3.1.1.3)	Mycobacteroides abscessus subsp. abscessus	Bacteria	Actinobacteria	Corynebacteriales	273	3.1.1.3	NA	PF04650
A0A1N6CAM0	A0A1N6CAM0_9MYCO	Carboxylesterase (EC 3.1.1.1)	Mycobacteroides abscessus subsp. abscessus	Bacteria	Actinobacteria	Corynebacteriales	245	3.1.1.1	NA	PF12146
A0A1N6M579	A0A1N6M579_9VIBR	Lipase 3 (EC 3.1.1.3)	Vibrio spartinae	Bacteria	Proteobacteria	Vibrionales	280	3.1.1.3	NA	PF00561
A0A1N6M769	A0A1N6M769_9VIBR	Lipase 1 (EC 3.1.1.3)	Vibrio spartinae	Bacteria	Proteobacteria	Vibrionales	297	3.1.1.3	NA	NA
A0A1N6MBD6	A0A1N6MBD6_9VIBR	Lipase 1 (EC 3.1.1.3)	Vibrio spartinae	Bacteria	Proteobacteria	Vibrionales	469	3.1.1.3	NA	PF14200
A0A1N6MW83	A0A1N6MW83_9GAMM	Putative Carboxylesterase (EC 3.1.1.1)	Xenorhabdus innexi	Bacteria	Proteobacteria	Enterobacterales	270	3.1.1.1	NA	PF00561
A0A1N6MWX3	A0A1N6MWX3_9GAMM	Lipase 1 (EC 3.1.1.3)	Xenorhabdus innexi	Bacteria	Proteobacteria	Enterobacterales	764	3.1.1.3	NA	PF03797
A0A1N6MX70	A0A1N6MX70_9GAMM	Lipase 1 (EC 3.1.1.3)	Xenorhabdus innexi	Bacteria	Proteobacteria	Enterobacterales	647	3.1.1.3	NA	PF03797, PF00657
A0A1N6MXA7	A0A1N6MXA7_9GAMM	Lipase 1 (EC 3.1.1.3)	Xenorhabdus innexi	Bacteria	Proteobacteria	Enterobacterales	703	3.1.1.3	NA	PF03797, PF00657
A0A1N7RV32	A0A1N7RV32_9BURK	Lipase (EC 3.1.1.3)	Paraburkholderia piptadeniae	Bacteria	Proteobacteria	Burkholderiales	218	3.1.1.3	NA	NA
A0A1N7RXJ1	A0A1N7RXJ1_9BURK	Carboxylesterase NlhH (EC 3.1.1.1)	Paraburkholderia ribeironis	Bacteria	Proteobacteria	Burkholderiales	319	3.1.1.1	NA	PF07859
A0A1N7SPK8	A0A1N7SPK8_9BURK	Esterase TesA (EC 3.1.1.1)	Paraburkholderia ribeironis	Bacteria	Proteobacteria	Burkholderiales	227	3.1.1.1	NA	PF13472
A0A1P8PN15	A0A1P8PN15_9GAMM	Lipase protein (EC 3.1.1.3)	Acinetobacter schindleri	Bacteria	Proteobacteria	Pseudomonadales	336	3.1.1.3	NA	PF00561
A0A1P8PN26	A0A1P8PN26_9GAMM	Lipase protein (EC 3.1.1.3)	Acinetobacter schindleri	Bacteria	Proteobacteria	Pseudomonadales	322	3.1.1.3	NA	PF00561
A0A1P8WFH5	A0A1P8WFH5_9PLAN	Carboxylesterase NlhH (EC 3.1.1.1)	Fuerstia marisgermanicae	Bacteria	Planctomycetes	Planctomycetales	299	3.1.1.1	NA	PF07859
A0A1P8WFW9	A0A1P8WFW9_9PLAN	Esterase TesA (EC 3.1.1.1)	Fuerstia marisgermanicae	Bacteria	Planctomycetes	Planctomycetales	757	3.1.1.1	NA	PF13472PF00326
A0A1P8WG09	A0A1P8WG09_9PLAN	Carboxylesterase NlhH (EC 3.1.1.1)	Fuerstia marisgermanicae	Bacteria	Planctomycetes	Planctomycetales	366	3.1.1.1	NA	PF07859PF13202
A0A1P8WLV0	A0A1P8WLV0_9PLAN	Carboxylesterase NlhH (EC 3.1.1.1)	Fuerstia marisgermanicae	Bacteria	Planctomycetes	Planctomycetales	278	3.1.1.1	NA	PF07859
A0A1P8WPB9	A0A1P8WPB9_9PLAN	Carboxylesterase NlhH (EC 3.1.1.1)	Fuerstia marisgermanicae	Bacteria	Planctomycetes	Planctomycetales	669	3.1.1.1	NA	PF07859PF01042
A0A1P8WQF9	A0A1P8WQF9_9PLAN	Carboxylesterase NlhH (EC 3.1.1.1)	Fuerstia marisgermanicae	Bacteria	Planctomycetes	Planctomycetales	285	3.1.1.1	NA	PF07859
A0A1P8Y9C1	A0A1P8Y9C1_9NOCA	Lipase 2 (EC 3.1.1.3)	Rhodococcus sp. MTM3W5.2	Bacteria	Actinobacteria	Corynebacteriales	271	3.1.1.3	NA	PF13472
A0A1Q1PAQ7	A0A1Q1PAQ7_9VIBR	Lactonizing lipase (EC 3.1.1.3)	Vibrio campbellii	Bacteria	Proteobacteria	Vibrionales	308	3.1.1.3	NA	PF00561
A0A1Q2HRT2	A0A1Q2HRT2_9BACT	Lipase 2 (EC 3.1.1.3)	Sedimentisphaera cyanobacteriorum	Bacteria	Planctomycetes	Sedimentisphaerales	277	3.1.1.3	NA	PF07859
A0A1Q2HS57	A0A1Q2HS57_9BACT	Carboxylesterase NlhH (EC 3.1.1.1)	Sedimentisphaera cyanobacteriorum	Bacteria	Planctomycetes	Sedimentisphaerales	306	3.1.1.1	NA	PF00326
A0A1Q2HUB5	A0A1Q2HUB5_9CORY	Lipase 1 (EC 3.1.1.3)	Corynebacterium glaucum	Bacteria	Actinobacteria	Corynebacteriales	284	3.1.1.3	NA	PF12740
A0A1Q2HV86	A0A1Q2HV86_9CORY	Lipase 2 (EC 3.1.1.3)	Corynebacterium glaucum	Bacteria	Actinobacteria	Corynebacteriales	306	3.1.1.3	NA	PF07859
A0A1Q2HZA6	A0A1Q2HZA6_9CORY	Extracellular esterase EstB (EC 3.1.1.3)	Corynebacterium glaucum	Bacteria	Actinobacteria	Corynebacteriales	276	3.1.1.3	NA	PF12146
A0A1Q2MB68	A0A1Q2MB68_9BACT	Carboxylesterase NlhH (EC 3.1.1.1)	Phycisphaerae bacterium SM-Chi-D1	Bacteria	Planctomycetes	NA	324	3.1.1.1	NA	PF07859
A0A1Q2MFZ4	A0A1Q2MFZ4_9BACT	Carboxylesterase NlhH (EC 3.1.1.1)	Phycisphaerae bacterium SM-Chi-D1	Bacteria	Planctomycetes	NA	668	3.1.1.1	NA	PF07859PF03629
A0A1Q2MH28	A0A1Q2MH28_9BACT	Lipase 2 (EC 3.1.1.3)	Phycisphaerae bacterium SM-Chi-D1	Bacteria	Planctomycetes	NA	277	3.1.1.3	NA	PF07859
A0A1Q2YW20	A0A1Q2YW20_9PROT	Carboxyl esterase 2 (EC 3.1.1.1)	Roseomonas sp. TAS13	Bacteria	Proteobacteria	Rhodospirillales	233	3.1.1.1	NA	PF02230
A0A1Q2YX57	A0A1Q2YX57_9PROT	Esterase TesA (EC 3.1.1.1)	Roseomonas sp. TAS13	Bacteria	Proteobacteria	Rhodospirillales	236	3.1.1.1	NA	PF13472
A0A1Q2YXQ8	A0A1Q2YXQ8_9PROT	Carboxylesterase NlhH (EC 3.1.1.1)	Roseomonas sp. TAS13	Bacteria	Proteobacteria	Rhodospirillales	383	3.1.1.1	NA	PF07859
A0A1Q2YZC4	A0A1Q2YZC4_9PROT	Carboxylesterase NlhH (EC 3.1.1.1)	Roseomonas sp. TAS13	Bacteria	Proteobacteria	Rhodospirillales	200	3.1.1.1	NA	PF07859
A0A1Q2Z348	A0A1Q2Z348_9ACTN	Carboxylesterase NlhH (EC 3.1.1.1)	Streptomyces acidiscabies	Bacteria	Actinobacteria	Streptomycetales	329	3.1.1.1	NA	PF07859
A0A1Q2Z3K0	A0A1Q2Z3K0_9ACTN	Carboxylesterase YbfK (EC 3.1.1.1)	Streptomyces acidiscabies	Bacteria	Actinobacteria	Streptomycetales	279	3.1.1.1	NA	PF12697
A0A1Q2Z5B4	A0A1Q2Z5B4_9ACTN	Extracellular esterase EstB (EC 3.1.1.3)	Streptomyces acidiscabies	Bacteria	Actinobacteria	Streptomycetales	343	3.1.1.3	NA	PF02089
A0A1Q2Z947	A0A1Q2Z947_9ACTN	Carboxylesterase NlhH (EC 3.1.1.1)	Streptomyces acidiscabies	Bacteria	Actinobacteria	Streptomycetales	325	3.1.1.1	NA	PF07859
A0A1Q2ZA16	A0A1Q2ZA16_9ACTN	Carboxylesterase 2 (EC 3.1.1.1)	Streptomyces acidiscabies	Bacteria	Actinobacteria	Streptomycetales	204	3.1.1.1	NA	PF02230
A0A1Q2ZK08	A0A1Q2ZK08_9ACTN	Lipase EstA (EC 3.1.1.3)	Streptomyces acidiscabies	Bacteria	Actinobacteria	Streptomycetales	228	3.1.1.3	NA	PF01674
A0A1Q2ZMI6	A0A1Q2ZMI6_9ACTN	Extracellular esterase EstB (EC 3.1.1.3)	Streptomyces acidiscabies	Bacteria	Actinobacteria	Streptomycetales	288	3.1.1.3	NA	PF01674
A0A1Q2ZMI7	A0A1Q2ZMI7_9ACTN	Lipase 1 (EC 3.1.1.3)	Streptomyces acidiscabies	Bacteria	Actinobacteria	Streptomycetales	265	3.1.1.3	NA	PF13472
A0A1Q2ZNA0	A0A1Q2ZNA0_9ACTN	Lipase 2 (EC 3.1.1.3)	Streptomyces acidiscabies	Bacteria	Actinobacteria	Streptomycetales	302	3.1.1.3	NA	PF13472
A0A1Q8KLM1	A0A1Q8KLM1_9PSEU	Carboxylesterase NP (EC 3.1.1.1)	Pseudonocardia sp. Ae707_Ps1	Bacteria	Actinobacteria	Pseudonocardiales	286	3.1.1.1	NA	PF12697
A0A1Q8LCP3	A0A1Q8LCP3_9PSEU	Triacylglycerol lipase (EC 3.1.1.3)	Pseudonocardia sp. Ae706_Ps2	Bacteria	Actinobacteria	Pseudonocardiales	384	3.1.1.3	NA	PF03583
A0A1Q8LX91	A0A1Q8LX91_9PSEU	Triacylglycerol lipase (EC 3.1.1.3)	Pseudonocardia sp. Ae717_Ps2	Bacteria	Actinobacteria	Pseudonocardiales	389	3.1.1.3	NA	PF03583
A0A1Q9B944	A0A1Q9B944_BACPU	Carboxylesterase (EC 3.1.1.1)	Bacillus pumilus (Bacillus mesentericus)	Bacteria	Firmicutes	Bacillales	248	3.1.1.1	NA	PF12146
A0A1Q9BAY5	A0A1Q9BAY5_BACPU	Lipase EstA (EC 3.1.1.3)	Bacillus pumilus (Bacillus mesentericus)	Bacteria	Firmicutes	Bacillales	213	3.1.1.3	NA	PF01674
A0A1Q9NDK5	A0A1Q9NDK5_9ARCH	Carboxylesterase (EC 3.1.1.1)	Candidatus Heimdallarchaeota archaeon LC_2	Bacteria	Candidatus Heimdallarchaeota	NA	310	3.1.1.1	NA	PF12146
A0A1Q9NHC2	A0A1Q9NHC2_9ARCH	Extracellular esterase EstB (EC 3.1.1.3)	Candidatus Heimdallarchaeota archaeon LC_3	Bacteria	Candidatus Heimdallarchaeota	NA	405	3.1.1.3	NA	PF02089
A0A1Q9P2X1	A0A1Q9P2X1_9ARCH	Carboxylesterase (EC 3.1.1.1)	Candidatus Heimdallarchaeota archaeon LC_2	Bacteria	Candidatus Heimdallarchaeota	NA	209	3.1.1.1	NA	PF12146
A0A1Q9P450	A0A1Q9P450_9ARCH	Lipase 1 (EC 3.1.1.3)	Candidatus Heimdallarchaeota archaeon LC_2	Bacteria	Candidatus Heimdallarchaeota	NA	292	3.1.1.3	NA	PF00561
A0A1Q9QUR5	A0A1Q9QUR5_PSEPU	Esterase TesA (EC 3.1.1.1)	Pseudomonas putida (Arthrobacter siderocapsulatus)	Bacteria	Proteobacteria	Pseudomonadales	201	3.1.1.1	NA	PF13472
A0A1Q9QVY6	A0A1Q9QVY6_PSEPU	Carboxylesterase 2 (EC 3.1.1.1)	Pseudomonas putida (Arthrobacter siderocapsulatus)	Bacteria	Proteobacteria	Pseudomonadales	218	3.1.1.1	NA	PF02230
A0A1Q9R0T3	A0A1Q9R0T3_PSEPU	Lactonizing lipase (EC 3.1.1.3)	Pseudomonas putida (Arthrobacter siderocapsulatus)	Bacteria	Proteobacteria	Pseudomonadales	296	3.1.1.3	NA	PF00561
A0A1Q9R1V3	A0A1Q9R1V3_PSEPU	Carboxylesterase NlhH (EC 3.1.1.1)	Pseudomonas putida (Arthrobacter siderocapsulatus)	Bacteria	Proteobacteria	Pseudomonadales	339	3.1.1.1	NA	PF07859
A0A1Q9R8X3	A0A1Q9R8X3_PSEPU	Carboxylesterase NlhH (EC 3.1.1.1)	Pseudomonas putida (Arthrobacter siderocapsulatus)	Bacteria	Proteobacteria	Pseudomonadales	307	3.1.1.1	NA	PF07859
A0A1Q9RAS5	A0A1Q9RAS5_PSEPU	Esterase EstP (EC 3.1.1.1)	Pseudomonas putida (Arthrobacter siderocapsulatus)	Bacteria	Proteobacteria	Pseudomonadales	634	3.1.1.1	NA	PF03797, PF00657
A0A1R0F9E0	A0A1R0F9E0_9RHIZ	Carboxylesterase (EC 3.1.1.1)	Bartonella apis	Bacteria	Proteobacteria	Rhizobiales	288	3.1.1.1	NA	PF12146
A0A1R0MFL0	A0A1R0MFL0_CHRVL	Lactonizing lipase (EC 3.1.1.3) (Lipase)	Chromobacterium violaceum	Bacteria	Proteobacteria	Neisseriales	310	3.1.1.3	NA	PF00561
A0A1R3TK41	A0A1R3TK41_9RHIZ	Carboxylesterase NlhH (EC 3.1.1.1)	Agrobacterium sp. DSM 25558	Bacteria	Proteobacteria	Rhizobiales	364	3.1.1.1	NA	PF07859
A0A1R3TMW8	A0A1R3TMW8_9RHIZ	Lipase 3 (EC 3.1.1.3)	Agrobacterium sp. DSM 25558	Bacteria	Proteobacteria	Rhizobiales	334	3.1.1.3	NA	PF00561
A0A1R3TNK3	A0A1R3TNK3_9RHIZ	Carboxylesterase NlhH (EC 3.1.1.1)	Agrobacterium sp. DSM 25559	Bacteria	Proteobacteria	Rhizobiales	265	3.1.1.1	NA	PF07859
A0A1R3TP40	A0A1R3TP40_9RHIZ	Carboxylesterase NlhH (EC 3.1.1.1)	Agrobacterium sp. DSM 25558	Bacteria	Proteobacteria	Rhizobiales	265	3.1.1.1	NA	PF07859
A0A1R3TQS1	A0A1R3TQS1_9RHIZ	Carboxylesterase NlhH (EC 3.1.1.1)	Agrobacterium sp. DSM 25558	Bacteria	Proteobacteria	Rhizobiales	347	3.1.1.1	NA	PF07859
A0A1R3TZA5	A0A1R3TZA5_9RHIZ	Carboxylesterase NlhH (EC 3.1.1.1)	Agrobacterium sp. DSM 25559	Bacteria	Proteobacteria	Rhizobiales	364	3.1.1.1	NA	PF07859
A0A1R3U2H9	A0A1R3U2H9_9RHIZ	Carboxylesterase NlhH (EC 3.1.1.1)	Agrobacterium sp. DSM 25559	Bacteria	Proteobacteria	Rhizobiales	351	3.1.1.1	NA	PF07859
A0A1R3U302	A0A1R3U302_9RHIZ	Carboxylesterase 2 (EC 3.1.1.1)	Agrobacterium sp. DSM 25559	Bacteria	Proteobacteria	Rhizobiales	264	3.1.1.1	NA	PF02230
A0A1R3U730	A0A1R3U730_9RHIZ	Carboxylesterase NlhH (EC 3.1.1.1)	Agrobacterium sp. DSM 25559	Bacteria	Proteobacteria	Rhizobiales	347	3.1.1.1	NA	PF07859
A0A1R3UW65	A0A1R3UW65_9ACTN	Triacylglycerol lipase (EC 3.1.1.3)	Nocardiopsis sp. JB363	Bacteria	Actinobacteria	Streptosporangiales	314	3.1.1.3	NA	PF03403
A0A1R4B4E1	A0A1R4B4E1_9VIBR	Carboxylesterase 2 (EC 3.1.1.1)	Vibrio palustris	Bacteria	Proteobacteria	Vibrionales	209	3.1.1.1	NA	PF02230
A0A1R4B529	A0A1R4B529_9VIBR	Carboxylesterase NlhH (EC 3.1.1.1)	Vibrio palustris	Bacteria	Proteobacteria	Vibrionales	282	3.1.1.1	NA	PF07859
A0A1R4B6J3	A0A1R4B6J3_9VIBR	Carboxylesterase NlhH (EC 3.1.1.1)	Vibrio palustris	Bacteria	Proteobacteria	Vibrionales	334	3.1.1.1	NA	PF07859
A0A1R4B7V4	A0A1R4B7V4_9VIBR	Lipase 1 (EC 3.1.1.3)	Vibrio palustris	Bacteria	Proteobacteria	Vibrionales	299	3.1.1.3	NA	NA
A0A1R4ECF0	A0A1R4ECF0_9GAMM	Esterase TesA (EC 3.1.1.1)	Psychrobacter pasteurii	Bacteria	Proteobacteria	Pseudomonadales	260	3.1.1.1	NA	PF13472
A0A1R4ED96	A0A1R4ED96_9GAMM	Carboxylesterase NlhH (EC 3.1.1.1)	Psychrobacter pasteurii	Bacteria	Proteobacteria	Pseudomonadales	317	3.1.1.1	NA	PF07859
A0A1R4EFW9	A0A1R4EFW9_9GAMM	Lipase 1 (EC 3.1.1.3)	Psychrobacter pasteurii	Bacteria	Proteobacteria	Pseudomonadales	671	3.1.1.3	NA	PF03797, PF00657
A0A1R4EGM4	A0A1R4EGM4_9GAMM	Lipase (EC 3.1.1.3)	Psychrobacter pasteurii	Bacteria	Proteobacteria	Pseudomonadales	622	3.1.1.3	NA	PF00353
A0A1R4EIJ3	A0A1R4EIJ3_9GAMM	Lactonizing lipase (EC 3.1.1.3)	Psychrobacter pasteurii	Bacteria	Proteobacteria	Pseudomonadales	331	3.1.1.3	NA	PF00561
A0A1R4EIM5	A0A1R4EIM5_9GAMM	Carboxylesterase 2 (EC 3.1.1.1)	Psychrobacter pasteurii	Bacteria	Proteobacteria	Pseudomonadales	222	3.1.1.1	NA	PF02230
A0A1R4G996	A0A1R4G996_9GAMM	Lipase (EC 3.1.1.3)	Psychrobacter piechaudii	Bacteria	Proteobacteria	Pseudomonadales	560	3.1.1.3	NA	PF00353
A0A1R4GD15	A0A1R4GD15_9GAMM	Esterase TesA (EC 3.1.1.1)	Psychrobacter piechaudii	Bacteria	Proteobacteria	Pseudomonadales	266	3.1.1.1	NA	PF13472
A0A1R4GPZ7	A0A1R4GPZ7_9GAMM	Carboxylesterase NlhH (EC 3.1.1.1)	Psychrobacter piechaudii	Bacteria	Proteobacteria	Pseudomonadales	307	3.1.1.1	NA	PF07859
A0A1R4GR14	A0A1R4GR14_9MICC	Triacylglycerol lipase (EC 3.1.1.3)	Arthrobacter rhombi	Bacteria	Actinobacteria	Micrococcales	448	3.1.1.3	NA	PF03583
A0A1R4GRG6	A0A1R4GRG6_9GAMM	Esterase EstA (EC 3.1.1.1)	Psychrobacter piechaudii	Bacteria	Proteobacteria	Pseudomonadales	628	3.1.1.1	NA	PF03797, PF00657
A0A1R4GUX9	A0A1R4GUX9_9GAMM	Lactonizing lipase (EC 3.1.1.3)	Psychrobacter piechaudii	Bacteria	Proteobacteria	Pseudomonadales	381	3.1.1.3	NA	PF00561
A0A1R4GVL9	A0A1R4GVL9_9GAMM	Carboxylesterase 2 (EC 3.1.1.1)	Psychrobacter piechaudii	Bacteria	Proteobacteria	Pseudomonadales	222	3.1.1.1	NA	PF02230
A0A1R4GWF4	A0A1R4GWF4_9GAMM	Lipase 3 (EC 3.1.1.3)	Psychrobacter piechaudii	Bacteria	Proteobacteria	Pseudomonadales	317	3.1.1.3	NA	PF00561
A0A1R4H5V3	A0A1R4H5V3_9GAMM	Carboxylesterase (EC 3.1.1.1)	Crenothrix polyspora	Bacteria	Proteobacteria	Methylococcales	259	3.1.1.1	NA	PF12697
A0A1R4H672	A0A1R4H672_9GAMM	Esterase TesA (EC 3.1.1.1)	Crenothrix polyspora	Bacteria	Proteobacteria	Methylococcales	201	3.1.1.1	NA	PF13472
A0A1R4H879	A0A1R4H879_9GAMM	Carboxylesterase (EC 3.1.1.1)	Crenothrix polyspora	Bacteria	Proteobacteria	Methylococcales	261	3.1.1.1	NA	PF00561
A0A1R4HBQ9	A0A1R4HBQ9_9GAMM	Carboxylesterase (EC 3.1.1.1)	Crenothrix polyspora	Bacteria	Proteobacteria	Methylococcales	224	3.1.1.1	NA	PF02230
A0A1R4HTT6	A0A1R4HTT6_9MICO	Triacylglycerol lipase (EC 3.1.1.3)	Leucobacter sp. 7(1)	Bacteria	Actinobacteria	Micrococcales	593	3.1.1.3	NA	PF03729PF03583
A0A1R4ILM3	A0A1R4ILM3_9LACT	Carboxylesterase (EC 3.1.1.1)	Marinilactibacillus psychrotolerans 42ea	Bacteria	Firmicutes	Lactobacillales	204	3.1.1.1	NA	PF01738
A0A1R4J3G4	A0A1R4J3G4_9LACT	Carboxylesterase (EC 3.1.1.1)	Marinilactibacillus psychrotolerans 42ea	Bacteria	Firmicutes	Lactobacillales	249	3.1.1.1	NA	PF12146
A0A1R4J762	A0A1R4J762_9GAMM	Lipase (EC 3.1.1.3)	Psychrobacter sp. JB385	Bacteria	Proteobacteria	Pseudomonadales	358	3.1.1.3	NA	PF00561
A0A1R4JCT0	A0A1R4JCT0_9MICC	Triacylglycerol lipase (EC 3.1.1.3)	Micrococcus lylae	Bacteria	Actinobacteria	Micrococcales	447	3.1.1.3	NA	PF03583
A0A1R4K812	A0A1R4K812_MICLU	Triacylglycerol lipase (EC 3.1.1.3)	Micrococcus luteus Mu201	Bacteria	Actinobacteria	Micrococcales	397	3.1.1.3	NA	PF03583
A0A1R4KL03	A0A1R4KL03_9SPHI	Probable lipase (EC 3.1.1.1)	Sphingobacterium faecium PCAi_F2.5	Bacteria	Bacteroidetes	Sphingobacteriales	245	3.1.1.1	NA	PF07859
A0A1R4KTN0	A0A1R4KTN0_9SPHI	Carboxylesterase (EC 3.1.1.1)	Sphingobacterium faecium PCAi_F2.5	Bacteria	Bacteroidetes	Sphingobacteriales	257	3.1.1.1	NA	PF12146
A0A1R4KZM3	A0A1R4KZM3_9SPHI	Probable lipase (EC 3.1.1.1)	Sphingobacterium sp. JB170	Bacteria	Bacteroidetes	Sphingobacteriales	270	3.1.1.1	NA	PF07859
A0A1R4L2K7	A0A1R4L2K7_9SPHI	Carboxylesterase (EC 3.1.1.1)	Sphingobacterium faecium PCAi_F2.5	Bacteria	Bacteroidetes	Sphingobacteriales	200	3.1.1.1	NA	PF02230
A0A1R4LRW1	A0A1R4LRW1_9VIBR	Lipase 1 (EC 3.1.1.3)	Vibrio ruber DSM 16370	Bacteria	Proteobacteria	Vibrionales	317	3.1.1.3	NA	NA
A0A1R4LS81	A0A1R4LS81_9VIBR	Lipase 1 (EC 3.1.1.3)	Vibrio ruber DSM 16370	Bacteria	Proteobacteria	Vibrionales	469	3.1.1.3	NA	PF14200
A0A1R7Q8E5	A0A1R7Q8E5_ACIJO	Alpha/beta hydrolase (Lipase 1) (EC 3.1.1.3)	Acinetobacter johnsonii	Bacteria	Proteobacteria	Pseudomonadales	343	3.1.1.3	NA	PF00561
A0A1R7Q8F7	A0A1R7Q8F7_ACIJO	Esterase TesA (EC 3.1.1.1)	Acinetobacter johnsonii	Bacteria	Proteobacteria	Pseudomonadales	213	3.1.1.1	NA	PF13472
A0A1R7QB34	A0A1R7QB34_ACIJO	Lactonizing lipase (EC 3.1.1.3)	Acinetobacter johnsonii	Bacteria	Proteobacteria	Pseudomonadales	323	3.1.1.3	NA	PF00561
A0A1R7QB67	A0A1R7QB67_ACIJO	Lactonizing lipase (EC 3.1.1.3)	Acinetobacter johnsonii	Bacteria	Proteobacteria	Pseudomonadales	327	3.1.1.3	NA	PF00561
A0A1R7QF46	A0A1R7QF46_ACIJO	Carboxylesterase NlhH (EC 3.1.1.1)	Acinetobacter johnsonii	Bacteria	Proteobacteria	Pseudomonadales	337	3.1.1.1	NA	PF07859
A0A1R7QHT5	A0A1R7QHT5_ACIJO	Lipase 2 (EC 3.1.1.3)	Acinetobacter johnsonii	Bacteria	Proteobacteria	Pseudomonadales	357	3.1.1.3	NA	PF07859
A0A1S0SLG7	A0A1S0SLG7_BURPE	Alpha/beta hydrolase (Lipase) (EC 3.1.1.3) (Triacylglycerol lipase)	Burkholderia pseudomallei (Pseudomonas pseudomallei)	Bacteria	Proteobacteria	Burkholderiales	364	3.1.1.3	NA	PF00561
A0A1S0SYL0	A0A1S0SYL0_STACP	Lipase 2 (EC 3.1.1.3)	Staphylococcus capitis	Bacteria	Firmicutes	Bacillales	233	3.1.1.3	NA	NA
A0A1S1HCR2	A0A1S1HCR2_9SPHN	Carboxylesterase NlhH (EC 3.1.1.1)	Sphingomonas haloaromaticamans	Bacteria	Proteobacteria	Sphingomonadales	343	3.1.1.1	NA	PF07859
A0A1S1HCU5	A0A1S1HCU5_9SPHN	Carboxylesterase NlhH (EC 3.1.1.1)	Sphingomonas haloaromaticamans	Bacteria	Proteobacteria	Sphingomonadales	310	3.1.1.1	NA	PF07859
A0A1S1HFK2	A0A1S1HFK2_9SPHN	Carboxylesterase NlhH (EC 3.1.1.1)	Sphingomonas haloaromaticamans	Bacteria	Proteobacteria	Sphingomonadales	323	3.1.1.1	NA	PF07859
A0A1S1NLM8	A0A1S1NLM8_9MYCO	Carboxylesterase LipF (EC 3.1.1.1)	Mycobacterium talmoniae	Bacteria	Actinobacteria	Corynebacteriales	322	3.1.1.1	NA	PF07859
A0A1S1NMC0	A0A1S1NMC0_9MYCO	Carboxylesterase NlhH (EC 3.1.1.1) (Esterase)	Mycobacterium talmoniae	Bacteria	Actinobacteria	Corynebacteriales	320	3.1.1.1	NA	PF07859
A0A1S1NN21	A0A1S1NN21_9MYCO	Carboxylesterase NlhH (EC 3.1.1.1) (Lipase)	Mycobacterium talmoniae	Bacteria	Actinobacteria	Corynebacteriales	321	3.1.1.1	NA	PF07859
A0A1S1NPF4	A0A1S1NPF4_9MYCO	Carboxylesterase NlhH (EC 3.1.1.1) (Esterase)	Mycobacterium talmoniae	Bacteria	Actinobacteria	Corynebacteriales	419	3.1.1.1	NA	PF07859
A0A1S2ATP4	A0A1S2ATP4_LACPA	Carboxylesterase (EC 3.-.-.-; EC 3.1.1.1) (Esterase) (Putative hydrolase MhqD) (EC 3.1.-.-)	Lactobacillus paracasei	Bacteria	Firmicutes	Lactobacillales	213	3.-.-.-; 3.1.1.1; 3.1.-.-	NA	PF02230
A0A1S5R222	A0A1S5R222_9MICO	Secretory lipase LipJ2 (EC 3.1.1.3)	Janibacter sp. R02	Bacteria	Actinobacteria	Micrococcales	423	3.1.1.3	9mico-a0a1s5r222;	PF03583
A0A1S5VGV2	A0A1S5VGV2_ACISP	Esterase (EC 3.1.1.1)	Acinetobacter sp.	Bacteria	Proteobacteria	Pseudomonadales	356	3.1.1.1	NA	PF07859
A0A1S5VH73	A0A1S5VH73_9BACI	Esterase (EC 3.1.1.1) (Fragment)	Bacillus cohnii	Bacteria	Firmicutes	Bacillales	265	3.1.1.1	NA	PF01734
A0A1S6HNR6	A0A1S6HNR6_9GAMM	Putative acetyltransferase/hydrolase with alpha/beta hydrolase fold (EC 3.1.1.3)	Shewanella psychrophila	Bacteria	Proteobacteria	Alteromonadales	309	3.1.1.3	NA	PF00561
A0A1S6IPR9	A0A1S6IPR9_9LACT	Carboxylesterase (EC 3.1.1.1)	Jeotgalibaca dankookensis	Bacteria	Firmicutes	Lactobacillales	253	3.1.1.1	NA	PF12146
A0A1S6IQB5	A0A1S6IQB5_9LACT	Carboxylesterase NlhH (EC 3.1.1.1)	Jeotgalibaca dankookensis	Bacteria	Firmicutes	Lactobacillales	322	3.1.1.1	NA	PF07859
A0A1S7P5X6	A0A1S7P5X6_9RHIZ	Carboxylesterase (EC 3.1.1.1)	Agrobacterium genomosp. 13 str. CFBP 6927	Bacteria	Proteobacteria	Rhizobiales	301	3.1.1.1	NA	PF00561
A0A1S7U937	A0A1S7U937_9RHIZ	Carboxylesterase NlhH (Modular protein) (EC 3.1.1.1)	Agrobacterium deltaense NCPPB 1641	Bacteria	Proteobacteria	Rhizobiales	327	3.1.1.1	NA	PF07859
A0A1S8D843	A0A1S8D843_9PROT	Lipase 2 (EC 3.1.1.3)	Roseomonas mucosa	Bacteria	Proteobacteria	Rhodospirillales	291	3.1.1.3	NA	PF07859
A0A1S8G0N4	A0A1S8G0N4_BACMY	Lipase, alpha/beta hydrolase fold family (EC 3.1.1.3)	Bacillus mycoides	Bacteria	Firmicutes	Bacillales	294	3.1.1.3	NA	PF00561
A0A1S8G142	A0A1S8G142_BACMY	Lipase (EC 3.1.1.3)	Bacillus mycoides	Bacteria	Firmicutes	Bacillales	240	3.1.1.3	NA	PF01764
A0A1S8G8H5	A0A1S8G8H5_BACMY	Triacylglycerol lipase (EC 3.1.1.3)	Bacillus mycoides	Bacteria	Firmicutes	Bacillales	275	3.1.1.3	NA	NA
A0A1S8G8L2	A0A1S8G8L2_BACMY	Carboxylesterase (EC 3.1.1.1)	Bacillus mycoides	Bacteria	Firmicutes	Bacillales	247	3.1.1.1	NA	PF12146
A0A1S8L0B2	A0A1S8L0B2_9CLOT	Lipase (EC 3.1.1.3)	Clostridium felsineum DSM 794	Bacteria	Firmicutes	Clostridiales	480	3.1.1.3	NA	PF02089
A0A1S8L1A9	A0A1S8L1A9_9CLOT	Carboxylesterase NlhH (EC 3.1.1.1)	Clostridium roseum	Bacteria	Firmicutes	Clostridiales	343	3.1.1.1	NA	PF07859
A0A1S8LBI4	A0A1S8LBI4_9CLOT	Lipase (EC 3.1.1.3)	Clostridium felsineum DSM 794	Bacteria	Firmicutes	Clostridiales	428	3.1.1.3	NA	NA
A0A1S8LCT4	A0A1S8LCT4_9CLOT	Lipase (EC 3.1.1.3)	Clostridium roseum	Bacteria	Firmicutes	Clostridiales	345	3.1.1.3	NA	NA
A0A1S8LIL8	A0A1S8LIL8_9CLOT	Carboxylesterase NlhH (EC 3.1.1.1)	Clostridium felsineum DSM 794	Bacteria	Firmicutes	Clostridiales	365	3.1.1.1	NA	PF07859
A0A1S8LIR1	A0A1S8LIR1_9CLOT	Carboxylesterase NlhH (EC 3.1.1.1)	Clostridium roseum	Bacteria	Firmicutes	Clostridiales	365	3.1.1.1	NA	PF07859
A0A1S8LIT9	A0A1S8LIT9_9CLOT	Carboxylesterase NlhH (EC 3.1.1.1)	Clostridium felsineum DSM 794	Bacteria	Firmicutes	Clostridiales	343	3.1.1.1	NA	PF07859
A0A1S8LRH7	A0A1S8LRH7_9CLOT	Lipase (EC 3.1.1.3)	Clostridium roseum	Bacteria	Firmicutes	Clostridiales	480	3.1.1.3	NA	PF02089
A0A1S8MP43	A0A1S8MP43_CLOSA	Carboxylesterase NlhH (EC 3.1.1.1)	Clostridium saccharobutylicum	Bacteria	Firmicutes	Clostridiales	346	3.1.1.1	NA	PF07859
A0A1S8NHE4	A0A1S8NHE4_CLOSA	Carboxylesterase NlhH (EC 3.1.1.1)	Clostridium saccharobutylicum	Bacteria	Firmicutes	Clostridiales	289	3.1.1.1	NA	PF07859
A0A1S8NI16	A0A1S8NI16_CLOSA	Lipase EstA (EC 3.1.1.3)	Clostridium saccharobutylicum	Bacteria	Firmicutes	Clostridiales	205	3.1.1.3	NA	PF01674
A0A1S8NJF6	A0A1S8NJF6_CLOSA	Lipase (EC 3.1.1.3)	Clostridium saccharobutylicum	Bacteria	Firmicutes	Clostridiales	480	3.1.1.3	NA	PF02089
A0A1S8NTN8	A0A1S8NTN8_CLOBE	Carboxylesterase YbfK (EC 3.1.1.1)	Clostridium beijerinckii (Clostridium MP)	Bacteria	Firmicutes	Clostridiales	283	3.1.1.1	NA	PF12697
A0A1S8NUH1	A0A1S8NUH1_CLOBE	Alpha/beta fold family hydrolase (Lipase) (EC 3.1.1.3)	Clostridium beijerinckii (Clostridium MP)	Bacteria	Firmicutes	Clostridiales	481	3.1.1.3	NA	PF05057
A0A1S8P912	A0A1S8P912_CLOBE	Carboxylesterase NlhH (EC 3.1.1.1)	Clostridium beijerinckii (Clostridium MP)	Bacteria	Firmicutes	Clostridiales	316	3.1.1.1	NA	PF07859
A0A1S8PCG6	A0A1S8PCG6_CLOBE	Carboxylesterase YbfK (EC 3.1.1.1)	Clostridium beijerinckii (Clostridium MP)	Bacteria	Firmicutes	Clostridiales	282	3.1.1.1	NA	PF00561
A0A1S8PKW8	A0A1S8PKW8_CLOBE	Lipase (EC 3.1.1.3)	Clostridium beijerinckii (Clostridium MP)	Bacteria	Firmicutes	Clostridiales	481	3.1.1.3	NA	NA
A0A1S8PP66	A0A1S8PP66_CLOBE	Carboxylesterase NlhH (EC 3.1.1.1)	Clostridium beijerinckii (Clostridium MP)	Bacteria	Firmicutes	Clostridiales	218	3.1.1.1	NA	PF07859
A0A1S8PP88	A0A1S8PP88_CLOBE	Carboxylesterase NlhH (EC 3.1.1.1)	Clostridium beijerinckii (Clostridium MP)	Bacteria	Firmicutes	Clostridiales	313	3.1.1.1	NA	PF07859
A0A1S8PS53	A0A1S8PS53_CLOBE	Lipase (EC 3.1.1.3)	Clostridium beijerinckii (Clostridium MP)	Bacteria	Firmicutes	Clostridiales	481	3.1.1.3	NA	NA
A0A1S8QID7	A0A1S8QID7_CLOBE	Carboxylesterase YbfK (EC 3.1.1.1)	Clostridium beijerinckii (Clostridium MP)	Bacteria	Firmicutes	Clostridiales	283	3.1.1.1	NA	PF12697
A0A1S8QYG3	A0A1S8QYG3_CLOBE	Carboxylesterase YbfK (EC 3.1.1.1)	Clostridium beijerinckii (Clostridium MP)	Bacteria	Firmicutes	Clostridiales	282	3.1.1.1	NA	PF00561
A0A1S8R487	A0A1S8R487_CLOBE	Lipase (EC 3.1.1.3)	Clostridium beijerinckii (Clostridium MP)	Bacteria	Firmicutes	Clostridiales	481	3.1.1.3	NA	PF05057
A0A1S8S5Z5	A0A1S8S5Z5_CLOBE	Lipase (EC 3.1.1.3)	Clostridium beijerinckii (Clostridium MP)	Bacteria	Firmicutes	Clostridiales	481	3.1.1.3	NA	PF05057
A0A1S8SUI7	A0A1S8SUI7_9CLOT	Carboxylesterase YbfK (EC 3.1.1.1)	Clostridium sp. BL-8	Bacteria	Firmicutes	Clostridiales	281	3.1.1.1	NA	PF00561
A0A1S8TKD0	A0A1S8TKD0_9CLOT	Lipase (EC 3.1.1.3)	Clostridium sp. BL-8	Bacteria	Firmicutes	Clostridiales	480	3.1.1.3	NA	NA
A0A1S8TPF0	A0A1S8TPF0_9CLOT	Carboxylesterase NlhH (EC 3.1.1.1)	Clostridium puniceum	Bacteria	Firmicutes	Clostridiales	289	3.1.1.1	NA	PF07859
A0A1S8V941	A0A1S8V941_ACIBA	Carboxylesterase BioH (EC 3.1.1.1) (EC 3.1.1.85) (Hydrolase)	Acinetobacter baumannii	Bacteria	Proteobacteria	Pseudomonadales	244	3.1.1.1; 3.1.1.85	NA	NA
A0A1S9ZVW2	A0A1S9ZVW2_MORBO	Carboxylesterase 2 (EC 3.1.1.1)	Moraxella bovis	Bacteria	Proteobacteria	Pseudomonadales	225	3.1.1.1	NA	PF02230
A0A1S9ZWK3	A0A1S9ZWK3_9GAMM	Carboxylesterase (Carboxylesterase 2) (EC 3.1.1.1)	Moraxella caviae	Bacteria	Proteobacteria	Pseudomonadales	227	3.1.1.1	NA	PF02230
A0A1T0A9C3	A0A1T0A9C3_9GAMM	Esterase EstA (EC 3.1.1.1)	Moraxella caviae	Bacteria	Proteobacteria	Pseudomonadales	609	3.1.1.1	NA	PF03797, PF00657
A0A1T2PGH3	A0A1T2PGH3_BACCE	Alpha/beta hydrolase (Carboxylesterase NlhH) (EC 3.1.1.1) (Lipase)	Bacillus cereus	Bacteria	Firmicutes	Bacillales	313	3.1.1.1	NA	PF07859
A0A1T4J5J2	A0A1T4J5J2_WEICO	Carboxylesterase (EC 3.1.1.1)	Weissella confusa (Lactobacillus confusus)	Bacteria	Firmicutes	Lactobacillales	277	3.1.1.1	NA	NA
A0A1T4QIZ5	A0A1T4QIZ5_9GAMM	Carboxylesterase 2 (EC 3.1.1.1)	Photobacterium toruni	Bacteria	Proteobacteria	Vibrionales	221	3.1.1.1	NA	PF02230
A0A1T4U6Z5	A0A1T4U6Z5_9GAMM	Carboxylesterase NlhH (EC 3.1.1.1)	Photobacterium toruni	Bacteria	Proteobacteria	Vibrionales	309	3.1.1.1	NA	PF07859
A0A1T5HV46	A0A1T5HV46_9GAMM	Carboxylesterase NlhH (EC 3.1.1.1)	Photobacterium piscicola	Bacteria	Proteobacteria	Vibrionales	315	3.1.1.1	NA	PF07859
A0A1T5HVB7	A0A1T5HVB7_9GAMM	Carboxylesterase 2 (EC 3.1.1.1)	Photobacterium piscicola	Bacteria	Proteobacteria	Vibrionales	221	3.1.1.1	NA	PF02230
A0A1T5YGP4	A0A1T5YGP4_9MYCO	Lipase 2 (EC 3.1.1.3)	Mycobacteroides abscessus subsp. massiliense	Bacteria	Actinobacteria	Corynebacteriales	321	3.1.1.3	NA	PF13472
A0A1T6BBM8	A0A1T6BBM8_9MYCO	Lipase 2 (EC 3.1.1.3)	Mycobacteroides abscessus subsp. massiliense	Bacteria	Actinobacteria	Corynebacteriales	321	3.1.1.3	NA	PF13472
A0A1T6I5Y8	A0A1T6I5Y8_9MYCO	Putative lipase/esterase (EC 3.1.1.3)	Mycobacteroides abscessus subsp. massiliense	Bacteria	Actinobacteria	Corynebacteriales	306	3.1.1.3	NA	PF07859
A0A1T6PRK8	A0A1T6PRK8_9MYCO	Putative triacylglycerol lipase (EC 3.1.1.3)	Mycobacteroides abscessus subsp. massiliense	Bacteria	Actinobacteria	Corynebacteriales	663	3.1.1.3	NA	PF02089
A0A1T6QCT7	A0A1T6QCT7_9MYCO	Lipase/esterase LipN (EC 3.1.1.3)	Mycobacteroides abscessus subsp. massiliense	Bacteria	Actinobacteria	Corynebacteriales	322	3.1.1.3	NA	PF07859
A0A1T6TMP4	A0A1T6TMP4_9MYCO	Carboxylesterase NP (EC 3.1.1.1)	Mycobacteroides abscessus subsp. massiliense	Bacteria	Actinobacteria	Corynebacteriales	310	3.1.1.1	NA	PF00561
A0A1T7JIY9	A0A1T7JIY9_9MYCO	Lipase LipH (EC 3.1.1.3) (Probable lipase LipH)	Mycobacteroides abscessus subsp. massiliense	Bacteria	Actinobacteria	Corynebacteriales	311	3.1.1.3	NA	PF07859
A0A1T8H360	A0A1T8H360_9MYCO	Lipase/esterase LipN (EC 3.1.1.3) (Probable lipase/esterase LipN)	Mycobacteroides abscessus subsp. massiliense	Bacteria	Actinobacteria	Corynebacteriales	348	3.1.1.3	NA	PF07859
A0A1T8KNC4	A0A1T8KNC4_9MYCO	Probable lipase LipH (EC 3.1.1.3)	Mycobacteroides abscessus subsp. bolletii	Bacteria	Actinobacteria	Corynebacteriales	330	3.1.1.3	NA	PF07859
A0A1T8NH77	A0A1T8NH77_9MYCO	Putative lipase LipU (EC 3.1.1.3)	Mycobacteroides abscessus subsp. bolletii	Bacteria	Actinobacteria	Corynebacteriales	358	3.1.1.3	NA	PF07859
A0A1T8TRM0	A0A1T8TRM0_9MYCO	Lipase 2 (EC 3.1.1.3)	Mycobacteroides abscessus subsp. bolletii	Bacteria	Actinobacteria	Corynebacteriales	259	3.1.1.3	NA	PF13472
A0A1T8UZW3	A0A1T8UZW3_9MYCO	Putative lipase/esterase (EC 3.1.1.3)	Mycobacteroides abscessus subsp. bolletii	Bacteria	Actinobacteria	Corynebacteriales	306	3.1.1.3	NA	PF07859
A0A1T9BTP8	A0A1T9BTP8_9MYCO	Possible esterase LipW (EC 3.1.1.3)	Mycobacteroides abscessus subsp. bolletii	Bacteria	Actinobacteria	Corynebacteriales	296	3.1.1.3	NA	PF07859
A0A1T9CW03	A0A1T9CW03_9MYCO	Probable lipase/esterase LipN (EC 3.1.1.3)	Mycobacteroides abscessus subsp. bolletii	Bacteria	Actinobacteria	Corynebacteriales	348	3.1.1.3	NA	PF07859
A0A1T9DSQ4	A0A1T9DSQ4_9MYCO	Putative triacylglycerol lipase (EC 3.1.1.3)	Mycobacteroides abscessus subsp. bolletii	Bacteria	Actinobacteria	Corynebacteriales	643	3.1.1.3	NA	PF02089
A0A1T9G4P0	A0A1T9G4P0_9MYCO	Putative secreted hydrolase (EC 3.1.1.3)	Mycobacteroides abscessus subsp. bolletii	Bacteria	Actinobacteria	Corynebacteriales	287	3.1.1.3	NA	PF13472
A0A1T9H350	A0A1T9H350_9MYCO	Probable lipase LipH (Carboxylesterase) (EC 3.1.1.3)	Mycobacteroides abscessus subsp. bolletii	Bacteria	Actinobacteria	Corynebacteriales	316	3.1.1.3	NA	PF07859
A0A1U0FV68	A0A1U0FV68_9MYCO	Esterase LipW (Possible esterase LipW) (EC 3.1.1.3)	Mycobacteroides abscessus subsp. massiliense	Bacteria	Actinobacteria	Corynebacteriales	321	3.1.1.3	NA	PF07859
A0A1U0HJ37	A0A1U0HJ37_9MYCO	Lipase 2 (EC 3.1.1.3)	Mycobacteroides abscessus subsp. abscessus	Bacteria	Actinobacteria	Corynebacteriales	688	3.1.1.3	NA	PF04650
A0A1U0IU05	A0A1U0IU05_9MYCO	Carboxylesterase (EC 3.1.1.1)	Mycobacteroides abscessus subsp. abscessus	Bacteria	Actinobacteria	Corynebacteriales	246	3.1.1.1	NA	PF00326
A0A1U0J0S7	A0A1U0J0S7_9MYCO	PE-PGRS family protein, triacylglycerol lipase (Esterase/lipase) (Triglyceride lipase) (Tributyrase) (EC 3.1.1.3) (EC 3.1.1.83)	Mycobacteroides abscessus subsp. abscessus	Bacteria	Actinobacteria	Corynebacteriales	300	3.1.1.3; 3.1.1.83	NA	PF07859
A0A1U0JAV3	A0A1U0JAV3_9MYCO	Carboxylesterase (EC 3.1.1.1)	Mycobacteroides abscessus subsp. abscessus	Bacteria	Actinobacteria	Corynebacteriales	243	3.1.1.1	NA	PF12146
A0A1U0JFK1	A0A1U0JFK1_9MYCO	Lipase (EC 3.1.1.3)	Mycobacteroides abscessus subsp. abscessus	Bacteria	Actinobacteria	Corynebacteriales	733	3.1.1.3	NA	PF04650
A0A1U0JK86	A0A1U0JK86_9MYCO	Lipase (EC 3.1.1.3)	Mycobacteroides abscessus subsp. abscessus	Bacteria	Actinobacteria	Corynebacteriales	733	3.1.1.3	NA	PF04650
A0A1U0LN98	A0A1U0LN98_9MYCO	Carboxylesterase NP (EC 3.1.1.1)	Mycobacteroides abscessus subsp. massiliense	Bacteria	Actinobacteria	Corynebacteriales	310	3.1.1.1	NA	PF00561
A0A1U0TWC0	A0A1U0TWC0_9MYCO	Putative lipase LipV (EC 3.1.1.3)	Mycobacteroides abscessus subsp. abscessus	Bacteria	Actinobacteria	Corynebacteriales	260	3.1.1.3	NA	PF12697
A0A1U0UWV9	A0A1U0UWV9_9MYCO	Alpha/beta hydrolase domain-containing protein (EC 3.1.1.3)	Mycobacteroides abscessus subsp. bolletii	Bacteria	Actinobacteria	Corynebacteriales	311	3.1.1.3	NA	PF07859
A0A1U0UY30	A0A1U0UY30_9MYCO	Alpha/beta hydrolase domain-containing protein (EC 3.1.1.3)	Mycobacteroides abscessus subsp. bolletii	Bacteria	Actinobacteria	Corynebacteriales	297	3.1.1.3	NA	PF07859
A0A1U0WDX6	A0A1U0WDX6_9MYCO	Lipase 2 (EC 3.1.1.3)	Mycobacteroides abscessus subsp. massiliense	Bacteria	Actinobacteria	Corynebacteriales	321	3.1.1.3	NA	PF13472
A0A1U0XCJ8	A0A1U0XCJ8_9MYCO	Lipase LipH (EC 3.1.1.3)	Mycobacteroides abscessus subsp. massiliense	Bacteria	Actinobacteria	Corynebacteriales	311	3.1.1.3	NA	PF07859
A0A1U0XMK5	A0A1U0XMK5_9MYCO	Putative triacylglycerol lipase (EC 3.1.1.3)	Mycobacteroides abscessus subsp. massiliense	Bacteria	Actinobacteria	Corynebacteriales	661	3.1.1.3	NA	PF02089
A0A1U0XUS4	A0A1U0XUS4_9MYCO	Lipase 2 (EC 3.1.1.3)	Mycobacteroides abscessus subsp. abscessus	Bacteria	Actinobacteria	Corynebacteriales	259	3.1.1.3	NA	PF13472
A0A1U0YI50	A0A1U0YI50_9MYCO	Esterase LipW (EC 3.1.1.3)	Mycobacteroides abscessus subsp. abscessus	Bacteria	Actinobacteria	Corynebacteriales	216	3.1.1.3	NA	PF07859
A0A1U0YQ62	A0A1U0YQ62_9MYCO	Lipase 2 (EC 3.1.1.3)	Mycobacteroides abscessus subsp. abscessus	Bacteria	Actinobacteria	Corynebacteriales	321	3.1.1.3	NA	PF13472
A0A1U0Z7S9	A0A1U0Z7S9_9MYCO	Carboxylesterase NP (EC 3.1.1.1)	Mycobacteroides abscessus subsp. massiliense	Bacteria	Actinobacteria	Corynebacteriales	310	3.1.1.1	NA	PF00561
A0A1U0ZCV1	A0A1U0ZCV1_9MYCO	Putative lipase/esterase (EC 3.1.1.3)	Mycobacteroides abscessus subsp. abscessus	Bacteria	Actinobacteria	Corynebacteriales	306	3.1.1.3	NA	PF07859
A0A1U1EPM9	A0A1U1EPM9_9MYCO	Lipase 2 (EC 3.1.1.3)	Mycobacteroides abscessus subsp. massiliense	Bacteria	Actinobacteria	Corynebacteriales	259	3.1.1.3	NA	PF13472
A0A1U1GPZ6	A0A1U1GPZ6_9MYCO	Putative triacylglycerol lipase (EC 3.1.1.3)	Mycobacteroides abscessus subsp. massiliense	Bacteria	Actinobacteria	Corynebacteriales	659	3.1.1.3	NA	PF02089
A0A1U1I181	A0A1U1I181_9MYCO	Putative secreted hydrolase (EC 3.1.1.3)	Mycobacteroides abscessus subsp. abscessus	Bacteria	Actinobacteria	Corynebacteriales	285	3.1.1.3	NA	PF13472
A0A1U1J5M8	A0A1U1J5M8_9MYCO	Putative lipase/esterase (EC 3.1.1.3)	Mycobacteroides abscessus subsp. abscessus	Bacteria	Actinobacteria	Corynebacteriales	306	3.1.1.3	NA	PF07859
A0A1U1J6L0	A0A1U1J6L0_9MYCO	Lipase 2 (EC 3.1.1.3)	Mycobacteroides abscessus subsp. massiliense	Bacteria	Actinobacteria	Corynebacteriales	321	3.1.1.3	NA	PF13472
A0A1U1MHK6	A0A1U1MHK6_9MYCO	Lipase 2 (EC 3.1.1.3)	Mycobacteroides abscessus subsp. abscessus	Bacteria	Actinobacteria	Corynebacteriales	377	3.1.1.3	NA	PF13472
A0A1U1MN28	A0A1U1MN28_9MYCO	Lipase 2 (EC 3.1.1.3)	Mycobacteroides abscessus subsp. abscessus	Bacteria	Actinobacteria	Corynebacteriales	212	3.1.1.3	NA	PF13472
A0A1U1NXW1	A0A1U1NXW1_9MYCO	Carboxylesterase NP (EC 3.1.1.1)	Mycobacteroides abscessus subsp. abscessus	Bacteria	Actinobacteria	Corynebacteriales	310	3.1.1.1	NA	PF00561
A0A1U1Q5F3	A0A1U1Q5F3_9MYCO	Lipase LipH (Carboxylesterase) (EC 3.1.1.3)	Mycobacteroides abscessus subsp. massiliense	Bacteria	Actinobacteria	Corynebacteriales	326	3.1.1.3	NA	PF07859
A0A1U1UHM9	A0A1U1UHM9_9MYCO	Lipase LipH (Carboxylesterase) (EC 3.1.1.3)	Mycobacteroides abscessus subsp. abscessus	Bacteria	Actinobacteria	Corynebacteriales	235	3.1.1.3	NA	PF07859
A0A1U2G8U4	A0A1U2G8U4_9MYCO	GDSL-like Lipase/Acylhydrolase (EC 3.1.1.3)	Mycobacteroides abscessus subsp. abscessus	Bacteria	Actinobacteria	Corynebacteriales	308	3.1.1.3	NA	PF13472
A0A1U2H0M5	A0A1U2H0M5_9MYCO	Putative triacylglycerol lipase (EC 3.1.1.3)	Mycobacteroides abscessus subsp. abscessus	Bacteria	Actinobacteria	Corynebacteriales	216	3.1.1.3	NA	PF01674
A0A1U2HRL8	A0A1U2HRL8_9MYCO	Triacylglycerol lipase (EC 3.1.1.3)	Mycobacteroides abscessus subsp. abscessus	Bacteria	Actinobacteria	Corynebacteriales	477	3.1.1.3	NA	PF03583
A0A1U2J7G2	A0A1U2J7G2_9MYCO	Acetyl esterase (EC 3.1.1.-; EC 3.1.1.3)	Mycobacteroides abscessus subsp. abscessus	Bacteria	Actinobacteria	Corynebacteriales	270	3.1.1.-; 3.1.1.3	NA	PF07859
A0A1U2M898	A0A1U2M898_9MYCO	Lipase (Class 2) (EC 3.1.1.3)	Mycobacteroides abscessus subsp. abscessus	Bacteria	Actinobacteria	Corynebacteriales	317	3.1.1.3	NA	PF01674
A0A1U2MQJ1	A0A1U2MQJ1_9MYCO	Extracellular esterase estB (EC 3.1.1.3)	Mycobacteroides abscessus subsp. abscessus	Bacteria	Actinobacteria	Corynebacteriales	250	3.1.1.3	NA	NA
A0A1U2NX48	A0A1U2NX48_9MYCO	Lipase 2 (EC 3.1.1.3)	Mycobacteroides abscessus subsp. abscessus	Bacteria	Actinobacteria	Corynebacteriales	216	3.1.1.3	NA	PF13472
A0A1U2P7R7	A0A1U2P7R7_9MYCO	Alpha/beta hydrolase fold protein (EC 3.1.1.1)	Mycobacteroides abscessus subsp. abscessus	Bacteria	Actinobacteria	Corynebacteriales	309	3.1.1.1	NA	PF00561
A0A1U2T419	A0A1U2T419_9MYCO	Putative lipase/esterase (EC 3.1.1.3)	Mycobacteroides abscessus subsp. abscessus	Bacteria	Actinobacteria	Corynebacteriales	317	3.1.1.3	NA	PF07859
A0A1U2UMR2	A0A1U2UMR2_9MYCO	GDSL family lipase (EC 3.1.1.3)	Mycobacteroides abscessus subsp. abscessus	Bacteria	Actinobacteria	Corynebacteriales	293	3.1.1.3	NA	PF13472
A0A1U2VLF3	A0A1U2VLF3_9MYCO	Lipase LipH (Carboxylesterase) (EC 3.1.1.3) (Probable lipase LipH (Carboxylesterase))	Mycobacteroides abscessus subsp. massiliense	Bacteria	Actinobacteria	Corynebacteriales	326	3.1.1.3	NA	PF07859
A0A1U2YW25	A0A1U2YW25_9MYCO	Lipase 2 (EC 3.1.1.3)	Mycobacteroides abscessus subsp. abscessus	Bacteria	Actinobacteria	Corynebacteriales	326	3.1.1.3	NA	PF13472
A0A1U2ZL56	A0A1U2ZL56_9MYCO	Probable lipase/esterase (LipN) (EC 3.1.1.3)	Mycobacteroides abscessus subsp. abscessus	Bacteria	Actinobacteria	Corynebacteriales	352	3.1.1.3	NA	PF07859
A0A1U3EJK2	A0A1U3EJK2_9MYCO	Putative secreted hydrolase (EC 3.1.1.3)	Mycobacteroides abscessus subsp. massiliense	Bacteria	Actinobacteria	Corynebacteriales	285	3.1.1.3	NA	PF13472
A0A1U3NJX9	A0A1U3NJX9_9MYCO	Lipase (Class 2) (EC 3.1.1.3)	Mycobacteroides abscessus subsp. massiliense	Bacteria	Actinobacteria	Corynebacteriales	214	3.1.1.3	NA	PF01674
A0A1U3PFI5	A0A1U3PFI5_9MYCO	Lipase 2 (EC 3.1.1.3)	Mycobacteroides abscessus subsp. massiliense	Bacteria	Actinobacteria	Corynebacteriales	627	3.1.1.3	NA	NA
A0A1U3PPI0	A0A1U3PPI0_9MYCO	Putative triacylglycerol lipase (EC 3.1.1.3)	Mycobacteroides abscessus subsp. massiliense	Bacteria	Actinobacteria	Corynebacteriales	659	3.1.1.3	NA	PF02089
A0A1U3QUF5	A0A1U3QUF5_9MYCO	Carboxylesterase (EC 3.1.1.1)	Mycobacteroides abscessus subsp. massiliense	Bacteria	Actinobacteria	Corynebacteriales	254	3.1.1.1	NA	PF12146
A0A1U3RUR9	A0A1U3RUR9_9MYCO	Carboxylesterase (EC 3.1.1.1)	Mycobacteroides abscessus subsp. massiliense	Bacteria	Actinobacteria	Corynebacteriales	242	3.1.1.1	NA	PF12146
A0A1U3W704	A0A1U3W704_9MYCO	Lipase 2 (EC 3.1.1.3)	Mycobacteroides abscessus subsp. massiliense	Bacteria	Actinobacteria	Corynebacteriales	233	3.1.1.3	NA	NA
A0A1U3WZA5	A0A1U3WZA5_9MYCO	Carboxylesterase (EC 3.1.1.1)	Mycobacteroides abscessus subsp. massiliense	Bacteria	Actinobacteria	Corynebacteriales	246	3.1.1.1	NA	PF12146
A0A1U3Y9T3	A0A1U3Y9T3_9MYCO	Lipase (EC 3.1.1.3)	Mycobacteroides abscessus subsp. massiliense	Bacteria	Actinobacteria	Corynebacteriales	399	3.1.1.3	NA	NA
A0A1U3YPK0	A0A1U3YPK0_9MYCO	PE-PGRS family protein, triacylglycerol lipase (Esterase/lipase) (Triglyceride lipase) (Tributyrase) (EC 3.1.1.3) (EC 3.1.1.83)	Mycobacteroides abscessus subsp. massiliense	Bacteria	Actinobacteria	Corynebacteriales	299	3.1.1.3; 3.1.1.83	NA	PF07859
A0A1U3YUG1	A0A1U3YUG1_9MYCO	Putative secreted hydrolase (EC 3.1.1.3)	Mycobacteroides abscessus subsp. massiliense	Bacteria	Actinobacteria	Corynebacteriales	285	3.1.1.3	NA	PF13472
A0A1U3Z931	A0A1U3Z931_9MYCO	Esterase LipW (EC 3.1.1.3)	Mycobacteroides abscessus subsp. massiliense	Bacteria	Actinobacteria	Corynebacteriales	296	3.1.1.3	NA	PF07859
A0A1U3ZHW2	A0A1U3ZHW2_9MYCO	Lipase 2 (EC 3.1.1.3)	Mycobacteroides abscessus subsp. massiliense	Bacteria	Actinobacteria	Corynebacteriales	274	3.1.1.3	NA	NA
A0A1U4E7P7	A0A1U4E7P7_9MYCO	Putative hydrolase, alpha/beta fold LipV (EC 3.1.1.3)	Mycobacteroides abscessus subsp. bolletii	Bacteria	Actinobacteria	Corynebacteriales	260	3.1.1.3	NA	PF12697
A0A1U4LVR9	A0A1U4LVR9_9MYCO	Putative lipase/esterase (EC 3.1.1.3)	Mycobacteroides abscessus subsp. massiliense	Bacteria	Actinobacteria	Corynebacteriales	306	3.1.1.3	NA	PF07859
A0A1U4MTH8	A0A1U4MTH8_9MYCO	Esterase/lipase (EC 3.1.1.3)	Mycobacteroides abscessus subsp. bolletii	Bacteria	Actinobacteria	Corynebacteriales	298	3.1.1.3	NA	PF07859, PF00326
A0A1U4N1W1	A0A1U4N1W1_9MYCO	Lipase (EC 3.1.1.3)	Mycobacteroides abscessus subsp. bolletii	Bacteria	Actinobacteria	Corynebacteriales	353	3.1.1.3	NA	PF07859
A0A1U5GJW6	A0A1U5GJW6_9MYCO	Lipase LipH (Carboxylesterase) (EC 3.1.1.3)	Mycobacteroides abscessus subsp. massiliense	Bacteria	Actinobacteria	Corynebacteriales	326	3.1.1.3	NA	PF07859
A0A1U6GIB7	A0A1U6GIB7_9GAMM	Triacylglycerol lipase (EC 3.1.1.3)	Psychrobacter sp. DAB_AL43B	Bacteria	Proteobacteria	Pseudomonadales	315	3.1.1.3	NA	PF00561
A0A1U6GJP2	A0A1U6GJP2_9GAMM	Triacylglycerol lipase (EC 3.1.1.3)	Psychrobacter sp. DAB_AL43B	Bacteria	Proteobacteria	Pseudomonadales	362	3.1.1.3	NA	PF00561
A0A1U6GL33	A0A1U6GL33_9GAMM	Outer membrane lipase/esterase (EC 3.1.1.1)	Psychrobacter sp. DAB_AL43B	Bacteria	Proteobacteria	Pseudomonadales	632	3.1.1.1	NA	PF03797, PF00657
A0A1U6GLF2	A0A1U6GLF2_9GAMM	Triacylglycerol lipase (EC 3.1.1.3)	Psychrobacter sp. DAB_AL43B	Bacteria	Proteobacteria	Pseudomonadales	443	3.1.1.3	NA	PF07859
A0A1U6GLK4	A0A1U6GLK4_9GAMM	Triacylglycerol lipase (EC 3.1.1.3)	Psychrobacter sp. DAB_AL43B	Bacteria	Proteobacteria	Pseudomonadales	350	3.1.1.3	NA	PF00561
A0A1U6GLN1	A0A1U6GLN1_9GAMM	Triacylglycerol lipase (EC 3.1.1.3)	Psychrobacter sp. DAB_AL43B	Bacteria	Proteobacteria	Pseudomonadales	316	3.1.1.3	NA	NA
A0A1U6GNJ8	A0A1U6GNJ8_9GAMM	Carboxylesterase (EC 3.1.1.1)	Psychrobacter sp. DAB_AL43B	Bacteria	Proteobacteria	Pseudomonadales	223	3.1.1.1	NA	PF02230
A0A1U6GR29	A0A1U6GR29_9GAMM	Triacylglycerol lipase (EC 3.1.1.3)	Psychrobacter sp. DAB_AL43B	Bacteria	Proteobacteria	Pseudomonadales	492	3.1.1.3	NA	PF07859
A0A1U6RXI0	A0A1U6RXI0_9MYCO	Putative lipase/esterase (EC 3.1.1.3)	Mycobacteroides abscessus subsp. massiliense	Bacteria	Actinobacteria	Corynebacteriales	306	3.1.1.3	NA	PF07859
A0A1U6TH28	A0A1U6TH28_9MYCO	Possible esterase LipW (EC 3.1.1.3)	Mycobacteroides abscessus subsp. abscessus	Bacteria	Actinobacteria	Corynebacteriales	321	3.1.1.3	NA	PF07859
A0A1U6TNC9	A0A1U6TNC9_9MYCO	Carboxylesterase (EC 3.1.1.1)	Mycobacteroides abscessus subsp. abscessus	Bacteria	Actinobacteria	Corynebacteriales	230	3.1.1.1	NA	PF12146
A0A1U6TPC3	A0A1U6TPC3_9MYCO	Carboxylesterase (EC 3.1.1.1)	Mycobacteroides abscessus subsp. abscessus	Bacteria	Actinobacteria	Corynebacteriales	247	3.1.1.1	NA	PF12146
A0A1U7CL16	A0A1U7CL16_9BACT	Carboxylesterase (EC 3.1.1.1)	Paludisphaera borealis	Bacteria	Planctomycetes	Planctomycetales	251	3.1.1.1	NA	PF12146
A0A1U7CN27	A0A1U7CN27_9BACT	Lipase 3 (EC 3.1.1.3)	Paludisphaera borealis	Bacteria	Planctomycetes	Planctomycetales	299	3.1.1.3	NA	PF12697
A0A1U7CP57	A0A1U7CP57_9BACT	Carboxylesterase 2 (EC 3.1.1.1)	Paludisphaera borealis	Bacteria	Planctomycetes	Planctomycetales	261	3.1.1.1	NA	PF02230
A0A1U7CRP3	A0A1U7CRP3_9BACT	Esterase EstD (EC 3.1.1.1)	Paludisphaera borealis	Bacteria	Planctomycetes	Planctomycetales	510	3.1.1.1	NA	PF12146
A0A1U7CVZ5	A0A1U7CVZ5_9BACT	Esterase EstD (EC 3.1.1.1)	Paludisphaera borealis	Bacteria	Planctomycetes	Planctomycetales	439	3.1.1.1	NA	PF13026PF12146
A0A1U7CXW1	A0A1U7CXW1_9BACT	Lactonizing lipase (EC 3.1.1.3)	Paludisphaera borealis	Bacteria	Planctomycetes	Planctomycetales	274	3.1.1.3	NA	PF07819
A0A1U7FNC9	A0A1U7FNC9_SALET	Autotransporter domain-containing protein (Autotransporter outer membrane beta-barrel domain-containing protein) (Lipase) (EC 3.1.1.3)	Salmonella enterica I	Bacteria	Proteobacteria	Enterobacterales	234	3.1.1.3	NA	PF03797
A0A1U7MC04	A0A1U7MC04_9FIRM	Carboxylesterase (EC 3.1.1.1)	Sporomusa sphaeroides DSM 2875	Bacteria	Firmicutes	Selenomonadales	244	3.1.1.1	NA	PF12697
A0A1U7MMC5	A0A1U7MMC5_9FIRM	Esterase TesA (EC 3.1.1.1)	Sporomusa sphaeroides DSM 2875	Bacteria	Firmicutes	Selenomonadales	453	3.1.1.1	NA	PF13472
A0A1U9M910	A0A1U9M910_9RHIZ	Carboxylesterase (EC 3.1.1.1)	Bartonella apis	Bacteria	Proteobacteria	Rhizobiales	288	3.1.1.1	NA	PF12146
A0A1U9MG06	A0A1U9MG06_9RHIZ	Carboxylesterase (EC 3.1.1.1)	Bartonella apis	Bacteria	Proteobacteria	Rhizobiales	288	3.1.1.1	NA	PF12146
A0A1U9NKQ3	A0A1U9NKQ3_9BACT	Carboxylesterase NlhH (EC 3.1.1.1)	Phycisphaerae bacterium ST-NAGAB-D1	Bacteria	Planctomycetes	NA	354	3.1.1.1	NA	PF07859PF01738
A0A1U9SVW7	A0A1U9SVW7_ECOLX	Autotransporter outer membrane beta-barrel domain-containing protein (Lipase 1) (EC 3.1.1.3)	Escherichia coli	Bacteria	Proteobacteria	Enterobacterales	232	3.1.1.3	NA	PF03797
A0A1U9YX70	A0A1U9YX70_9RHIZ	Carboxylesterase NlhH (EC 3.1.1.1)	Martelella mediterranea DSM 17316	Bacteria	Proteobacteria	Rhizobiales	292	3.1.1.1	NA	PF07859
A0A1U9YZD5	A0A1U9YZD5_9RHIZ	Carboxylesterase NlhH (EC 3.1.1.1)	Martelella mediterranea DSM 17316	Bacteria	Proteobacteria	Rhizobiales	264	3.1.1.1	NA	PF07859
A0A1U9Z1M2	A0A1U9Z1M2_9RHIZ	Carboxylesterase NlhH (EC 3.1.1.1)	Martelella mediterranea DSM 17316	Bacteria	Proteobacteria	Rhizobiales	553	3.1.1.1	NA	PF07859PF17938PF00440
A0A1U9Z4J2	A0A1U9Z4J2_9RHIZ	Carboxylesterase NlhH (EC 3.1.1.1)	Martelella mediterranea DSM 17316	Bacteria	Proteobacteria	Rhizobiales	294	3.1.1.1	NA	PF07859
A0A1U9Z8Y9	A0A1U9Z8Y9_9RHIZ	Carboxylesterase NlhH (EC 3.1.1.1)	Martelella mediterranea DSM 17316	Bacteria	Proteobacteria	Rhizobiales	279	3.1.1.1	NA	PF07859
A0A1U9Z9W1	A0A1U9Z9W1_9RHIZ	Lipase 3 (EC 3.1.1.3)	Martelella mediterranea DSM 17316	Bacteria	Proteobacteria	Rhizobiales	228	3.1.1.3	NA	PF12697
A0A1V0Q5E8	A0A1V0Q5E8_LACPA	Alpha/beta hydrolase (Esterase) (Lipase 2) (EC 3.1.1.3)	Lactobacillus paracasei	Bacteria	Firmicutes	Lactobacillales	261	3.1.1.3	NA	PF07859
A0A1V0RKL9	A0A1V0RKL9_9RHOB	Carboxylesterase 2 (EC 3.1.1.1)	Roseovarius mucosus	Bacteria	Proteobacteria	Rhodobacterales	221	3.1.1.1	NA	PF02230
A0A1V0RN99	A0A1V0RN99_9RHOB	Lipase 1 (EC 3.1.1.3)	Roseovarius mucosus	Bacteria	Proteobacteria	Rhodobacterales	307	3.1.1.3	NA	PF12146
A0A1V0RS28	A0A1V0RS28_9RHOB	Lipase LipV (EC 3.1.1.1)	Roseovarius mucosus	Bacteria	Proteobacteria	Rhodobacterales	273	3.1.1.1	NA	PF12697
A0A1V0RSM2	A0A1V0RSM2_9RHOB	Esterase EstD (EC 3.1.1.1)	Roseovarius mucosus	Bacteria	Proteobacteria	Rhodobacterales	348	3.1.1.1	NA	PF12146
A0A1V0RTT7	A0A1V0RTT7_9RHOB	Esterase TesA (EC 3.1.1.1)	Roseovarius mucosus	Bacteria	Proteobacteria	Rhodobacterales	226	3.1.1.1	NA	PF13472
A0A1V2EVK4	A0A1V2EVK4_9SPHN	Carboxylesterase NlhH (EC 3.1.1.1)	Sphingomonas jeddahensis	Bacteria	Proteobacteria	Sphingomonadales	340	3.1.1.1	NA	PF07859
A0A1V2EYM0	A0A1V2EYM0_9SPHN	Lipase (EC 3.1.1.3)	Sphingomonas jeddahensis	Bacteria	Proteobacteria	Sphingomonadales	263	3.1.1.3	NA	PF07819
A0A1V2MI33	A0A1V2MI33_9ACTN	Lipase 1 (EC 3.1.1.3)	Streptomyces sp. IB2014 011-1	Bacteria	Actinobacteria	Streptomycetales	294	3.1.1.3	NA	PF12697
A0A1V2MIK4	A0A1V2MIK4_9ACTN	Carboxylesterase A (EC 3.1.1.1)	Streptomyces sp. IB2014 011-1	Bacteria	Actinobacteria	Streptomycetales	553	3.1.1.1	NA	PF00561
A0A1V2MKZ8	A0A1V2MKZ8_9ACTN	Putative carboxylesterase nap (EC 3.1.1.1)	Streptomyces sp. IB2014 011-1	Bacteria	Actinobacteria	Streptomycetales	287	3.1.1.1	NA	PF12697
A0A1V2MND5	A0A1V2MND5_9ACTN	Lipase 1 (EC 3.1.1.3)	Streptomyces sp. IB2014 011-1	Bacteria	Actinobacteria	Streptomycetales	269	3.1.1.3	NA	PF13472
A0A1V2MNQ8	A0A1V2MNQ8_9ACTN	Extracellular esterase EstB (EC 3.1.1.3)	Streptomyces sp. IB2014 011-1	Bacteria	Actinobacteria	Streptomycetales	297	3.1.1.3	NA	PF01674
A0A1V2MR17	A0A1V2MR17_9ACTN	Extracellular esterase EstB (EC 3.1.1.3)	Streptomyces sp. IB2014 011-1	Bacteria	Actinobacteria	Streptomycetales	302	3.1.1.3	NA	PF05057
A0A1V2MS28	A0A1V2MS28_9ACTN	Lipase 1 (EC 3.1.1.3) (EC 3.1.1.4)	Streptomyces sp. IB2014 011-1	Bacteria	Actinobacteria	Streptomycetales	268	3.1.1.3; 3.1.1.4	NA	PF13472
A0A1V2MTK7	A0A1V2MTK7_9ACTN	Lipase 2 (EC 3.1.1.3)	Streptomyces sp. IB2014 011-1	Bacteria	Actinobacteria	Streptomycetales	307	3.1.1.3	NA	PF13472
A0A1V2MZM8	A0A1V2MZM8_9ACTN	Pimeloyl-[acyl-carrier protein] methyl ester esterase (EC 3.1.1.1) (EC 3.1.1.23)	Streptomyces sp. IB2014 011-1	Bacteria	Actinobacteria	Streptomycetales	276	3.1.1.1; 3.1.1.23	NA	PF00561
A0A1V2N0M5	A0A1V2N0M5_9ACTN	Extracellular esterase EstB (EC 3.1.1.3)	Streptomyces sp. IB2014 011-1	Bacteria	Actinobacteria	Streptomycetales	292	3.1.1.3	NA	PF02089
A0A1V2RA89	A0A1V2RA89_9ACTN	Lipase 1 (EC 3.1.1.3)	Streptomyces sp. MP131-18	Bacteria	Actinobacteria	Streptomycetales	269	3.1.1.3	NA	PF13472
A0A1V2RCG9	A0A1V2RCG9_9ACTN	Carboxylesterase YbfK (EC 3.1.1.1)	Streptomyces sp. MP131-18	Bacteria	Actinobacteria	Streptomycetales	270	3.1.1.1	NA	PF12697
A0A1V2RFC3	A0A1V2RFC3_9ACTN	Lipase 1 (EC 3.1.1.3)	Streptomyces sp. MP131-18	Bacteria	Actinobacteria	Streptomycetales	264	3.1.1.3	NA	PF13472
A0A1V2RGW3	A0A1V2RGW3_9ACTN	Carboxylesterase NlhH (EC 3.1.1.1)	Streptomyces sp. MP131-18	Bacteria	Actinobacteria	Streptomycetales	309	3.1.1.1	NA	PF07859
A0A1V2RNZ8	A0A1V2RNZ8_9ACTN	Carboxylesterase NlhH (EC 3.1.1.1)	Streptomyces sp. MP131-18	Bacteria	Actinobacteria	Streptomycetales	407	3.1.1.1	NA	PF07859
A0A1V2XCD4	A0A1V2XCD4_9BURK	Alpha/beta hydrolase (Esterase) (EC 3.1.1.3)	Burkholderia cenocepacia	Bacteria	Proteobacteria	Burkholderiales	344	3.1.1.3	NA	PF07859
A0A1V2XII2	A0A1V2XII2_9BURK	Putative exported lipase (Triacylglycerol lipase) (EC 3.1.1.3)	Burkholderia cenocepacia	Bacteria	Proteobacteria	Burkholderiales	438	3.1.1.3	NA	PF03583
A0A1V2XLR6	A0A1V2XLR6_9BURK	Alpha/beta hydrolase (Carboxylesterase NP) (EC 3.1.1.1) (Pimeloyl-ACP methyl ester carboxylesterase)	Burkholderia cenocepacia	Bacteria	Proteobacteria	Burkholderiales	408	3.1.1.1	NA	PF00561PF13788
A0A1V2XNG5	A0A1V2XNG5_9BURK	Esterase (Lipolytic protein) (EC 3.1.1.3)	Burkholderia cenocepacia	Bacteria	Proteobacteria	Burkholderiales	312	3.1.1.3	NA	PF07859
A0A1V3D9N4	A0A1V3D9N4_ACIBA	Carboxylesterase (EC 3.1.1.3) (Esterase)	Acinetobacter baumannii	Bacteria	Proteobacteria	Pseudomonadales	356	3.1.1.3	NA	PF07859
A0A1V3DN06	A0A1V3DN06_CORJE	Triacylglycerol lipase (EC 3.1.1.3)	Corynebacterium jeikeium	Bacteria	Actinobacteria	Corynebacteriales	309	3.1.1.3	NA	PF01674
A0A1V3DNY0	A0A1V3DNY0_CORJE	Secreted SGNH hydrolase (EC 3.1.1.3)	Corynebacterium jeikeium	Bacteria	Actinobacteria	Corynebacteriales	266	3.1.1.3	NA	PF13472
A0A1V3DRA9	A0A1V3DRA9_CORJE	Secretory lipase (EC 3.1.1.3)	Corynebacterium jeikeium	Bacteria	Actinobacteria	Corynebacteriales	419	3.1.1.3	NA	PF03583
A0A1V4IRK2	A0A1V4IRK2_9CLOT	Lipase (EC 3.1.1.3)	Clostridium oryzae	Bacteria	Firmicutes	Clostridiales	433	3.1.1.3	NA	NA
A0A1V4ISV7	A0A1V4ISV7_9CLOT	Putative carboxylesterase nap (EC 3.1.1.1)	Clostridium oryzae	Bacteria	Firmicutes	Clostridiales	293	3.1.1.1	NA	PF03096
A0A1V4IVG2	A0A1V4IVG2_9CLOT	Carboxylesterase NlhH (EC 3.1.1.1)	Clostridium oryzae	Bacteria	Firmicutes	Clostridiales	289	3.1.1.1	NA	PF07859
A0A1V4IZD2	A0A1V4IZD2_9CLOT	Carboxylesterase NlhH (EC 3.1.1.1)	Clostridium oryzae	Bacteria	Firmicutes	Clostridiales	297	3.1.1.1	NA	PF07859
A0A1V4SMV0	A0A1V4SMV0_CLOHU	Putative carboxylesterase nap (EC 3.1.1.1)	Clostridium hungatei	Bacteria	Firmicutes	Clostridiales	293	3.1.1.1	NA	PF00561
A0A1V4SPT4	A0A1V4SPT4_CLOHU	Lipase 3 (EC 3.1.1.3)	Clostridium hungatei	Bacteria	Firmicutes	Clostridiales	234	3.1.1.3	NA	PF00561
A0A1V4ST41	A0A1V4ST41_9CLOT	Carboxylesterase NlhH (EC 3.1.1.1)	Clostridium thermobutyricum DSM 4928	Bacteria	Firmicutes	Clostridiales	368	3.1.1.1	NA	PF07859
A0A1V4WKK5	A0A1V4WKK5_9DELT	Esterase EstA (EC 3.1.1.1)	Syntrophorhabdus sp. PtaB.Bin047	Bacteria	Proteobacteria	Syntrophobacterales	457	3.1.1.1	NA	PF03797
A0A1V4X7L8	A0A1V4X7L8_9DELT	Carboxylesterase YbfK (EC 3.1.1.1)	Syntrophus sp. PtaB.Bin001	Bacteria	Proteobacteria	Syntrophobacterales	298	3.1.1.1	NA	PF12697
A0A1V4XLJ5	A0A1V4XLJ5_9DELT	Esterase TesA (EC 3.1.1.1)	Syntrophaceae bacterium PtaB.Bin095	Bacteria	Proteobacteria	Syntrophobacterales	210	3.1.1.1	NA	PF13472
A0A1V4XX55	A0A1V4XX55_9DELT	Carboxylesterase YbfK (EC 3.1.1.1)	Syntrophus sp. PtaB.Bin001	Bacteria	Proteobacteria	Syntrophobacterales	229	3.1.1.1	NA	PF00561
A0A1V5BS84	A0A1V5BS84_9DELT	Carboxylesterase NlhH (EC 3.1.1.1)	Syntrophorhabdaceae bacterium PtaU1.Bin034	Bacteria	Proteobacteria	Syntrophobacterales	322	3.1.1.1	NA	PF07859
A0A1V5DUF8	A0A1V5DUF8_9DELT	Lipase 1 (EC 3.1.1.3)	Smithella sp. PtaU1.Bin162	Bacteria	Proteobacteria	Syntrophobacterales	318	3.1.1.3	NA	PF12697
A0A1V5F1K5	A0A1V5F1K5_9BACT	Carboxylesterase NlhH (EC 3.1.1.1)	Bacteroidetes bacterium ADurb.BinA395	Bacteria	Bacteroidetes	NA	297	3.1.1.1	NA	PF07859
A0A1V5F448	A0A1V5F448_9BACT	Carboxylesterase NlhH (EC 3.1.1.1)	Bacteroidetes bacterium ADurb.BinA395	Bacteria	Bacteroidetes	NA	783	3.1.1.1	NA	PF07859
A0A1V5F586	A0A1V5F586_9BACT	Esterase TesA (EC 3.1.1.1)	Bacteroidetes bacterium ADurb.BinA395	Bacteria	Bacteroidetes	NA	239	3.1.1.1	NA	PF13472
A0A1V5F587	A0A1V5F587_9BACT	Carboxylesterase (EC 3.1.1.1)	Bacteroidetes bacterium ADurb.BinA395	Bacteria	Bacteroidetes	NA	307	3.1.1.1	NA	PF00135
A0A1V5FB52	A0A1V5FB52_9PROT	Esterase TesA (EC 3.1.1.1)	Alphaproteobacteria bacterium ADurb.BinA305	Bacteria	Proteobacteria	NA	200	3.1.1.1	NA	PF13472
A0A1V5FDI8	A0A1V5FDI8_9PROT	Carboxylesterase 2 (EC 3.1.1.1)	Alphaproteobacteria bacterium ADurb.BinA305	Bacteria	Proteobacteria	NA	206	3.1.1.1	NA	PF02230
A0A1V5FK43	A0A1V5FK43_9BACT	Carboxylesterase (EC 3.1.1.1)	candidate division BRC1 bacterium ADurb.BinA292	Bacteria	Candidatus Sumerlaeota	NA	346	3.1.1.1	NA	PF12146
A0A1V5FZ73	A0A1V5FZ73_9PROT	Carboxylesterase 2 (EC 3.1.1.1)	Alphaproteobacteria bacterium ADurb.BinA280	Bacteria	Proteobacteria	NA	223	3.1.1.1	NA	PF02230
A0A1V5FZ99	A0A1V5FZ99_9PROT	Esterase TesA (EC 3.1.1.1)	Alphaproteobacteria bacterium ADurb.BinA280	Bacteria	Proteobacteria	NA	221	3.1.1.1	NA	PF13472
A0A1V5G6A1	A0A1V5G6A1_9BACT	Esterase TesA (EC 3.1.1.1)	Bacteroidetes bacterium ADurb.BinA261	Bacteria	Bacteroidetes	NA	234	3.1.1.1	NA	PF13472
A0A1V5G6M2	A0A1V5G6M2_9BACT	Lipase 2 (EC 3.1.1.3)	candidate division BRC1 bacterium ADurb.BinA364	Bacteria	Candidatus Sumerlaeota	NA	329	3.1.1.3	NA	PF07859
A0A1V5G8J8	A0A1V5G8J8_9BACT	Carboxylesterase NlhH (EC 3.1.1.1)	candidate division BRC1 bacterium ADurb.BinA364	Bacteria	Candidatus Sumerlaeota	NA	297	3.1.1.1	NA	PF07859
A0A1V5GBU4	A0A1V5GBU4_9BACT	Lipase 1 (EC 3.1.1.3)	Bacteroidetes bacterium ADurb.BinA245	Bacteria	Bacteroidetes	NA	258	3.1.1.3	NA	PF12146
A0A1V5GEC3	A0A1V5GEC3_9BACT	Lipase 2 (EC 3.1.1.3)	Bacteroidetes bacterium ADurb.BinA245	Bacteria	Bacteroidetes	NA	286	3.1.1.3	NA	PF07859
A0A1V5GJK7	A0A1V5GJK7_9BACT	Carboxylesterase NlhH (EC 3.1.1.1)	candidate division BRC1 bacterium ADurb.BinA364	Bacteria	Candidatus Sumerlaeota	NA	315	3.1.1.1	NA	PF07859
A0A1V5GMP3	A0A1V5GMP3_9BACT	Carboxylesterase NlhH (EC 3.1.1.1)	candidate division BRC1 bacterium ADurb.BinA364	Bacteria	Candidatus Sumerlaeota	NA	529	3.1.1.1	NA	PF07859
A0A1V5GQL7	A0A1V5GQL7_9FIRM	Lipase (EC 3.1.1.3)	Firmicutes bacterium ADurb.BinA205	Bacteria	Firmicutes	NA	441	3.1.1.3	NA	PF01674
A0A1V5GU75	A0A1V5GU75_9BACT	Carboxylesterase NlhH (EC 3.1.1.1)	candidate division BRC1 bacterium ADurb.BinA364	Bacteria	Candidatus Sumerlaeota	NA	209	3.1.1.1	NA	PF07859
A0A1V5GWD4	A0A1V5GWD4_9BACT	Lipase 2 (EC 3.1.1.3)	Lentisphaerae bacterium ADurb.BinA184	Bacteria	Lentisphaerae	NA	262	3.1.1.3	NA	PF07859
A0A1V5H572	A0A1V5H572_9BACT	Carboxylesterase NlhH (EC 3.1.1.1)	Bacteroidetes bacterium ADurb.BinA174	Bacteria	Bacteroidetes	NA	275	3.1.1.1	NA	PF07859
A0A1V5H5N7	A0A1V5H5N7_9DELT	Lipase 3 (EC 3.1.1.3)	Deltaproteobacteria bacterium ADurb.BinA179	Bacteria	Proteobacteria	NA	316	3.1.1.3	NA	PF12697
A0A1V5HCX0	A0A1V5HCX0_9BACT	Carboxylesterase NlhH (EC 3.1.1.1)	Lentisphaerae bacterium ADurb.BinA184	Bacteria	Lentisphaerae	NA	311	3.1.1.1	NA	PF07859
A0A1V5HGJ2	A0A1V5HGJ2_9BACT	Esterase TesA (EC 3.1.1.1)	Bacteroidetes bacterium ADurb.BinA174	Bacteria	Bacteroidetes	NA	238	3.1.1.1	NA	PF13472
A0A1V5HMU3	A0A1V5HMU3_9BACT	Lipase 1 (EC 3.1.1.3)	Tenericutes bacterium ADurb.BinA124	Bacteria	Tenericutes	NA	293	3.1.1.3	NA	PF00561
A0A1V5HU77	A0A1V5HU77_9SPIR	Lactonizing lipase (EC 3.1.1.3)	Spirochaetes bacterium ADurb.BinA120	Bacteria	Spirochaetes	NA	297	3.1.1.3	NA	PF02089
A0A1V5IRI4	A0A1V5IRI4_9BACT	Carboxylesterase NlhH (EC 3.1.1.1)	Bacteroidetes bacterium ADurb.BinA104	Bacteria	Bacteroidetes	NA	342	3.1.1.1	NA	PF07859, PF00326
A0A1V5IT31	A0A1V5IT31_9BACT	Carboxylesterase NlhH (EC 3.1.1.1)	bacterium ADurb.BinA028	Bacteria	NA	NA	248	3.1.1.1	NA	PF07859
A0A1V5J359	A0A1V5J359_9FIRM	Lipase EstA (EC 3.1.1.3)	Firmicutes bacterium ADurb.BinA052	Bacteria	Firmicutes	NA	267	3.1.1.3	NA	PF07819
A0A1V5J6J5	A0A1V5J6J5_9BACT	Carboxylesterase NlhH (EC 3.1.1.1)	bacterium ADurb.BinA028	Bacteria	NA	NA	315	3.1.1.1	NA	PF07859
A0A1V5JAM2	A0A1V5JAM2_9BACT	Carboxylesterase NlhH (EC 3.1.1.1)	bacterium ADurb.BinA028	Bacteria	NA	NA	347	3.1.1.1	NA	PF07859
A0A1V5JDQ4	A0A1V5JDQ4_9BACT	Carboxylesterase NlhH (EC 3.1.1.1)	bacterium ADurb.BinA028	Bacteria	NA	NA	328	3.1.1.1	NA	PF07859
A0A1V5JFC4	A0A1V5JFC4_9BACT	Carboxylesterase NlhH (EC 3.1.1.1)	bacterium ADurb.BinA028	Bacteria	NA	NA	327	3.1.1.1	NA	PF07859
A0A1V5K4L1	A0A1V5K4L1_9FIRM	Carboxylesterase NlhH (EC 3.1.1.1)	Firmicutes bacterium ADurb.Bin506	Bacteria	Firmicutes	NA	336	3.1.1.1	NA	PF07859
A0A1V5KHP1	A0A1V5KHP1_9BACT	Carboxylesterase (EC 3.1.1.1)	bacterium ADurb.Bin478	Bacteria	NA	NA	295	3.1.1.1	NA	PF00135
A0A1V5KNJ6	A0A1V5KNJ6_9BACT	Carboxylesterase (EC 3.1.1.1)	bacterium ADurb.Bin478	Bacteria	NA	NA	253	3.1.1.1	NA	PF12146
A0A1V5LLQ1	A0A1V5LLQ1_9BACT	Carboxylesterase NlhH (EC 3.1.1.1)	bacterium ADurb.Bin429	Bacteria	NA	NA	285	3.1.1.1	NA	PF07859
A0A1V5P618	A0A1V5P618_9CHLR	Carboxylesterase NlhH (EC 3.1.1.1)	Chloroflexi bacterium ADurb.Bin360	Bacteria	Chloroflexi	NA	299	3.1.1.1	NA	PF07859, PF00326
A0A1V5PZU7	A0A1V5PZU7_9CHLR	Carboxylesterase NlhH (EC 3.1.1.1)	Chloroflexi bacterium ADurb.Bin360	Bacteria	Chloroflexi	NA	219	3.1.1.1	NA	PF07859, PF00326
A0A1V5QBW1	A0A1V5QBW1_9FIRM	Lipase (EC 3.1.1.3)	Firmicutes bacterium ADurb.Bin354	Bacteria	Firmicutes	NA	450	3.1.1.3	NA	PF02089
A0A1V5QG82	A0A1V5QG82_9CHLR	Carboxylesterase NlhH (EC 3.1.1.1)	Chloroflexi bacterium ADurb.Bin344	Bacteria	Chloroflexi	NA	227	3.1.1.1	NA	PF07859
A0A1V5QVA5	A0A1V5QVA5_9BACT	Esterase TesA (EC 3.1.1.1)	Acidobacteria bacterium ADurb.Bin340	Bacteria	Acidobacteria	NA	205	3.1.1.1	NA	PF13472
A0A1V5QW13	A0A1V5QW13_9PROT	Lipase 3 (EC 3.1.1.3)	Betaproteobacteria bacterium ADurb.Bin341	Bacteria	Proteobacteria	NA	274	3.1.1.3	NA	PF00561
A0A1V5QWY3	A0A1V5QWY3_9PROT	Putative carboxylesterase nap (EC 3.1.1.1)	Betaproteobacteria bacterium ADurb.Bin341	Bacteria	Proteobacteria	NA	366	3.1.1.1	NA	PF00561
A0A1V5RKH7	A0A1V5RKH7_9SPIR	Carboxylesterase (EC 3.1.1.1)	Spirochaetes bacterium ADurb.Bin315	Bacteria	Spirochaetes	NA	281	3.1.1.1	NA	PF12146
A0A1V5RMW4	A0A1V5RMW4_9SPIR	Carboxylesterase NlhH (EC 3.1.1.1)	Spirochaetes bacterium ADurb.Bin315	Bacteria	Spirochaetes	NA	372	3.1.1.1	NA	PF07859
A0A1V5S664	A0A1V5S664_9FIRM	Carboxylesterase NlhH (EC 3.1.1.1)	Firmicutes bacterium ADurb.Bin300	Bacteria	Firmicutes	NA	308	3.1.1.1	NA	PF07859
A0A1V5TG20	A0A1V5TG20_9FIRM	Lipase (EC 3.1.1.3)	Firmicutes bacterium ADurb.Bin262	Bacteria	Firmicutes	NA	410	3.1.1.3	NA	NA
A0A1V5TIK8	A0A1V5TIK8_9FIRM	Lipase 1 (EC 3.1.1.3)	Firmicutes bacterium ADurb.Bin262	Bacteria	Firmicutes	NA	402	3.1.1.3	NA	NA
A0A1V5TXX6	A0A1V5TXX6_9FIRM	Carboxylesterase YbfK (EC 3.1.1.1)	Firmicutes bacterium ADurb.Bin248	Bacteria	Firmicutes	NA	277	3.1.1.1	NA	PF12697
A0A1V5U1V6	A0A1V5U1V6_9FIRM	Lactonizing lipase (EC 3.1.1.3)	Firmicutes bacterium ADurb.Bin248	Bacteria	Firmicutes	NA	281	3.1.1.3	NA	PF00561
A0A1V5UHU4	A0A1V5UHU4_9BACT	Esterase TesA (EC 3.1.1.1)	Lentisphaerae bacterium ADurb.Bin242	Bacteria	Lentisphaerae	NA	211	3.1.1.1	NA	PF13472
A0A1V5V5J1	A0A1V5V5J1_9BACT	Esterase TesA (EC 3.1.1.1)	Lentisphaerae bacterium ADurb.Bin242	Bacteria	Lentisphaerae	NA	283	3.1.1.1	NA	PF13472
A0A1V5VC50	A0A1V5VC50_9BACT	Carboxylesterase NlhH (EC 3.1.1.1)	bacterium ADurb.Bin236	Bacteria	NA	NA	319	3.1.1.1	NA	PF07859
A0A1V5VJ38	A0A1V5VJ38_9BACT	Lipase 2 (EC 3.1.1.3)	Bacteroidetes bacterium ADurb.Bin234	Bacteria	Bacteroidetes	NA	313	3.1.1.3	NA	PF07859
A0A1V5W560	A0A1V5W560_9SPIR	Lactonizing lipase (EC 3.1.1.3)	Spirochaetes bacterium ADurb.Bin218	Bacteria	Spirochaetes	NA	295	3.1.1.3	NA	PF00561
A0A1V5W636	A0A1V5W636_9SPIR	Lipase 3 (EC 3.1.1.3)	Spirochaetes bacterium ADurb.Bin218	Bacteria	Spirochaetes	NA	312	3.1.1.3	NA	PF00561
A0A1V5WJ28	A0A1V5WJ28_9SPIR	Lipase (EC 3.1.1.3)	Spirochaetes bacterium ADurb.Bin215	Bacteria	Spirochaetes	NA	403	3.1.1.3	NA	NA
A0A1V5XCK5	A0A1V5XCK5_9FIRM	Lipase 2 (EC 3.1.1.3)	Firmicutes bacterium ADurb.Bin193	Bacteria	Firmicutes	NA	400	3.1.1.3	NA	PF07859PF07833PF01738
A0A1V5XDE5	A0A1V5XDE5_9FIRM	Carboxylesterase NlhH (EC 3.1.1.1)	Firmicutes bacterium ADurb.Bin193	Bacteria	Firmicutes	NA	425	3.1.1.1	NA	PF07859PF07833
A0A1V5XDX6	A0A1V5XDX6_9DELT	Lipase 1 (EC 3.1.1.3)	Deltaproteobacteria bacterium ADurb.Bin207	Bacteria	Proteobacteria	NA	386	3.1.1.3	NA	PF12740
A0A1V5XE87	A0A1V5XE87_9BACT	Carboxylesterase (EC 3.1.1.1)	Candidatus Omnitrophica bacterium ADurb.Bin205	Bacteria	Candidatus Omnitrophica	NA	286	3.1.1.1	NA	PF12146
A0A1V5XIC4	A0A1V5XIC4_9BACT	Carboxylesterase (EC 3.1.1.1)	Candidatus Omnitrophica bacterium ADurb.Bin205	Bacteria	Candidatus Omnitrophica	NA	286	3.1.1.1	NA	PF12146
A0A1V5XIP7	A0A1V5XIP7_9DELT	Carboxylesterase (EC 3.1.1.1)	Deltaproteobacteria bacterium ADurb.Bin207	Bacteria	Proteobacteria	NA	516	3.1.1.1	NA	PF01553, PF12146
A0A1V5XMA4	A0A1V5XMA4_9DELT	Lactonizing lipase (EC 3.1.1.3)	Deltaproteobacteria bacterium ADurb.Bin207	Bacteria	Proteobacteria	NA	378	3.1.1.3	NA	NA
A0A1V5XXT6	A0A1V5XXT6_9FIRM	Putative carboxylesterase nap (EC 3.1.1.1)	Firmicutes bacterium ADurb.Bin182	Bacteria	Firmicutes	NA	273	3.1.1.1	NA	PF00561
A0A1V5Y7E5	A0A1V5Y7E5_9FIRM	Carboxylesterase (EC 3.1.1.1)	Firmicutes bacterium ADurb.Bin182	Bacteria	Firmicutes	NA	267	3.1.1.1	NA	PF12146
A0A1V5Z072	A0A1V5Z072_9BACT	Carboxylesterase (EC 3.1.1.1)	Candidatus Hydrogenedentes bacterium ADurb.Bin170	Bacteria	Candidatus Hydrogenedentes	NA	302	3.1.1.1	NA	PF12146
A0A1V5Z079	A0A1V5Z079_9BACT	Carboxylesterase (EC 3.1.1.1)	Candidatus Hydrogenedentes bacterium ADurb.Bin170	Bacteria	Candidatus Hydrogenedentes	NA	281	3.1.1.1	NA	PF12146
A0A1V5Z1T9	A0A1V5Z1T9_9BACT	Lipase 2 (EC 3.1.1.3)	Candidatus Hydrogenedentes bacterium ADurb.Bin170	Bacteria	Candidatus Hydrogenedentes	NA	350	3.1.1.3	NA	PF07859
A0A1V5Z2R0	A0A1V5Z2R0_9BACT	Carboxylesterase NlhH (EC 3.1.1.1)	Candidatus Hydrogenedentes bacterium ADurb.Bin170	Bacteria	Candidatus Hydrogenedentes	NA	344	3.1.1.1	NA	PF07859
A0A1V5Z478	A0A1V5Z478_9BACT	Carboxylesterase NlhH (EC 3.1.1.1)	Candidatus Hydrogenedentes bacterium ADurb.Bin179	Bacteria	Candidatus Hydrogenedentes	NA	355	3.1.1.1	NA	PF07859
A0A1V5ZTF9	A0A1V5ZTF9_9BACT	Carboxylesterase LipF (EC 3.1.1.1)	Candidatus Latescibacteria bacterium ADurb.Bin168	Bacteria	Candidatus Latescibacteria	NA	317	3.1.1.1	NA	PF07859, PF00326
A0A1V5ZTK1	A0A1V5ZTK1_9BACT	Carboxylesterase NlhH (EC 3.1.1.1)	Candidatus Latescibacteria bacterium ADurb.Bin168	Bacteria	Candidatus Latescibacteria	NA	257	3.1.1.1	NA	PF07859
A0A1V6AFH8	A0A1V6AFH8_9DELT	Lipase 1 (EC 3.1.1.3)	Deltaproteobacteria bacterium ADurb.Bin151	Bacteria	Proteobacteria	NA	326	3.1.1.3	NA	PF00561
A0A1V6AKW8	A0A1V6AKW8_9FIRM	Lipase 2 (EC 3.1.1.3)	Firmicutes bacterium ADurb.Bin146	Bacteria	Firmicutes	NA	312	3.1.1.3	NA	PF07859
A0A1V6ALA1	A0A1V6ALA1_9FIRM	Lipase 2 (EC 3.1.1.3)	Firmicutes bacterium ADurb.Bin146	Bacteria	Firmicutes	NA	312	3.1.1.3	NA	PF07859
A0A1V6ANI0	A0A1V6ANI0_9FIRM	Putative carboxylesterase nap (EC 3.1.1.1)	Firmicutes bacterium ADurb.Bin146	Bacteria	Firmicutes	NA	283	3.1.1.1	NA	PF00561
A0A1V6AXF2	A0A1V6AXF2_9DELT	Esterase TesA (EC 3.1.1.1)	Deltaproteobacteria bacterium ADurb.Bin151	Bacteria	Proteobacteria	NA	208	3.1.1.1	NA	PF13472
A0A1V6BA37	A0A1V6BA37_9BACT	Carboxylesterase NlhH (EC 3.1.1.1)	Bacteroidetes bacterium ADurb.Bin145	Bacteria	Bacteroidetes	NA	305	3.1.1.1	NA	PF07859, PF00326
A0A1V6BPZ7	A0A1V6BPZ7_9SPIR	Lipase 3 (EC 3.1.1.3)	Spirochaetes bacterium ADurb.Bin133	Bacteria	Spirochaetes	NA	252	3.1.1.3	NA	PF00561
A0A1V6C1C3	A0A1V6C1C3_9BACT	Carboxylesterase NlhH (EC 3.1.1.1)	Bacteroidetes bacterium ADurb.Bin139	Bacteria	Bacteroidetes	NA	303	3.1.1.1	NA	PF07859
A0A1V6C686	A0A1V6C686_9BACT	Carboxylesterase NlhH (EC 3.1.1.1)	bacterium ADurb.Bin132	Bacteria	NA	NA	395	3.1.1.1	NA	PF07859
A0A1V6CAI6	A0A1V6CAI6_9BACT	Carboxylesterase NlhH (EC 3.1.1.1)	bacterium ADurb.Bin132	Bacteria	NA	NA	393	3.1.1.1	NA	PF07859
A0A1V6CFB7	A0A1V6CFB7_9BACT	Carboxylesterase NlhH (EC 3.1.1.1)	bacterium ADurb.Bin132	Bacteria	NA	NA	753	3.1.1.1	NA	PF07859PF01345
A0A1V6CQN0	A0A1V6CQN0_9BACT	Carboxylesterase YbfK (EC 3.1.1.1)	Bacteroidetes bacterium ADurb.Bin123	Bacteria	Bacteroidetes	NA	235	3.1.1.1	NA	PF00561
A0A1V6CVD8	A0A1V6CVD8_9BACT	Carboxylesterase NlhH (EC 3.1.1.1)	Planctomycetes bacterium ADurb.Bin126	Bacteria	Planctomycetes	NA	319	3.1.1.1	NA	PF07859
A0A1V6D4M6	A0A1V6D4M6_9BACT	Carboxylesterase (EC 3.1.1.1)	Planctomycetes bacterium ADurb.Bin126	Bacteria	Planctomycetes	NA	295	3.1.1.1	NA	PF00135
A0A1V6D5Q8	A0A1V6D5Q8_9BACT	Carboxylesterase NlhH (EC 3.1.1.1)	Planctomycetes bacterium ADurb.Bin126	Bacteria	Planctomycetes	NA	315	3.1.1.1	NA	PF07859
A0A1V6D7A2	A0A1V6D7A2_9BACT	Carboxylesterase NlhH (EC 3.1.1.1)	Planctomycetes bacterium ADurb.Bin126	Bacteria	Planctomycetes	NA	342	3.1.1.1	NA	PF07859
A0A1V6D8Q4	A0A1V6D8Q4_9BACT	Carboxylesterase NlhH (EC 3.1.1.1)	Planctomycetes bacterium ADurb.Bin126	Bacteria	Planctomycetes	NA	280	3.1.1.1	NA	PF07859PF01738
A0A1V6DHC1	A0A1V6DHC1_9BACT	Carboxylesterase NlhH (EC 3.1.1.1)	Verrucomicrobia bacterium ADurb.Bin118	Bacteria	Verrucomicrobia	NA	331	3.1.1.1	NA	PF07859
A0A1V6DNC5	A0A1V6DNC5_9BACT	Lipase 2 (EC 3.1.1.3)	Verrucomicrobia bacterium ADurb.Bin118	Bacteria	Verrucomicrobia	NA	333	3.1.1.3	NA	PF07859
A0A1V6DTR1	A0A1V6DTR1_9BACT	Carboxylesterase 2 (EC 3.1.1.1)	Verrucomicrobia bacterium ADurb.Bin118	Bacteria	Verrucomicrobia	NA	211	3.1.1.1	NA	PF02230
A0A1V6EBG2	A0A1V6EBG2_9PROT	Carboxylesterase NlhH (EC 3.1.1.1)	Alphaproteobacteria bacterium ADurb.Bin100	Bacteria	Proteobacteria	NA	209	3.1.1.1	NA	PF07859
A0A1V6EJM6	A0A1V6EJM6_9FIRM	Carboxylesterase NlhH (EC 3.1.1.1)	Firmicutes bacterium ADurb.Bin099	Bacteria	Firmicutes	NA	322	3.1.1.1	NA	PF07859
A0A1V6EKI7	A0A1V6EKI7_9BACT	Carboxylesterase NlhH (EC 3.1.1.1)	Bacteroidetes bacterium ADurb.Bin090	Bacteria	Bacteroidetes	NA	331	3.1.1.1	NA	PF00135
A0A1V6EZ36	A0A1V6EZ36_9BACT	Lipase 2 (EC 3.1.1.3)	Candidatus Hydrogenedentes bacterium ADurb.Bin101	Bacteria	Candidatus Hydrogenedentes	NA	348	3.1.1.3	NA	PF07859
A0A1V6EZ55	A0A1V6EZ55_9BACT	Carboxylesterase NlhH (EC 3.1.1.1)	Candidatus Hydrogenedentes bacterium ADurb.Bin101	Bacteria	Candidatus Hydrogenedentes	NA	355	3.1.1.1	NA	PF07859
A0A1V6F4D9	A0A1V6F4D9_9BACT	Carboxylesterase NlhH (EC 3.1.1.1)	Candidatus Hydrogenedentes bacterium ADurb.Bin101	Bacteria	Candidatus Hydrogenedentes	NA	344	3.1.1.1	NA	PF07859
A0A1V6F939	A0A1V6F939_9BACT	Carboxylesterase 2 (EC 3.1.1.1)	Tenericutes bacterium ADurb.Bin087	Bacteria	Tenericutes	NA	211	3.1.1.1	NA	PF02230
A0A1V6FIB3	A0A1V6FIB3_9FIRM	Carboxylesterase NlhH (EC 3.1.1.1)	Firmicutes bacterium ADurb.Bin080	Bacteria	Firmicutes	NA	299	3.1.1.1	NA	PF07859
A0A1V6FLH9	A0A1V6FLH9_9FIRM	Carboxylesterase NlhH (EC 3.1.1.1)	Firmicutes bacterium ADurb.Bin080	Bacteria	Firmicutes	NA	308	3.1.1.1	NA	PF07859
A0A1V6FMV2	A0A1V6FMV2_9FIRM	Lipase 2 (EC 3.1.1.3)	Firmicutes bacterium ADurb.Bin080	Bacteria	Firmicutes	NA	308	3.1.1.3	NA	PF07859
A0A1V6FP83	A0A1V6FP83_9FIRM	Carboxylesterase NlhH (EC 3.1.1.1)	Firmicutes bacterium ADurb.Bin080	Bacteria	Firmicutes	NA	311	3.1.1.1	NA	PF07859
A0A1V6FQ20	A0A1V6FQ20_9FIRM	Lipase 2 (EC 3.1.1.3)	Firmicutes bacterium ADurb.Bin080	Bacteria	Firmicutes	NA	315	3.1.1.3	NA	PF07859
A0A1V6FRS5	A0A1V6FRS5_9FIRM	Carboxylesterase NlhH (EC 3.1.1.1)	Firmicutes bacterium ADurb.Bin080	Bacteria	Firmicutes	NA	344	3.1.1.1	NA	PF07859
A0A1V6FT64	A0A1V6FT64_9PROT	Carboxylesterase 2 (EC 3.1.1.1)	Alphaproteobacteria bacterium ADurb.Bin100	Bacteria	Proteobacteria	NA	222	3.1.1.1	NA	PF02230
A0A1V6FVF1	A0A1V6FVF1_9PROT	Lipase 3 (EC 3.1.1.3)	Alphaproteobacteria bacterium ADurb.Bin100	Bacteria	Proteobacteria	NA	314	3.1.1.3	NA	PF00561
A0A1V6GK67	A0A1V6GK67_9BACT	Carboxylesterase NlhH (EC 3.1.1.1)	Verrucomicrobia bacterium ADurb.Bin063	Bacteria	Verrucomicrobia	NA	330	3.1.1.1	NA	PF07859
A0A1V6GR90	A0A1V6GR90_9BACT	Carboxylesterase NlhH (EC 3.1.1.1)	Verrucomicrobia bacterium ADurb.Bin070	Bacteria	Verrucomicrobia	NA	280	3.1.1.1	NA	PF07859
A0A1V6GRG9	A0A1V6GRG9_9DELT	Lipase 1 (EC 3.1.1.3)	Deltaproteobacteria bacterium ADurb.Bin072	Bacteria	Proteobacteria	NA	322	3.1.1.3	NA	PF12697
A0A1V6H0Z1	A0A1V6H0Z1_9BACT	Carboxylesterase NlhH (EC 3.1.1.1)	Thermotogae bacterium ADurb.Bin062	Bacteria	Thermotogae	NA	346	3.1.1.1	NA	PF07859
A0A1V6H3S4	A0A1V6H3S4_9BACT	Carboxylesterase (EC 3.1.1.1)	Thermotogae bacterium ADurb.Bin062	Bacteria	Thermotogae	NA	257	3.1.1.1	NA	PF12146
A0A1V6HN59	A0A1V6HN59_9BACT	Carboxylesterase NlhH (EC 3.1.1.1)	Bacteroidetes bacterium ADurb.Bin037	Bacteria	Bacteroidetes	NA	297	3.1.1.1	NA	PF07859
A0A1V6HUG3	A0A1V6HUG3_9BACT	Esterase TesA (EC 3.1.1.1)	Acidobacteria bacterium ADurb.Bin051	Bacteria	Acidobacteria	NA	380	3.1.1.1	NA	PF13472
A0A1V6I8H6	A0A1V6I8H6_9BACT	Lipase 2 (EC 3.1.1.3)	Bacteroidetes bacterium ADurb.Bin028	Bacteria	Bacteroidetes	NA	549	3.1.1.3	NA	PF00135
A0A1V6IJP1	A0A1V6IJP1_9BACT	Carboxylesterase 2 (EC 3.1.1.1)	Tenericutes bacterium ADurb.Bin024	Bacteria	Tenericutes	NA	211	3.1.1.1	NA	PF02230
A0A1V6IUT6	A0A1V6IUT6_9DELT	Lipase 1 (EC 3.1.1.3)	Deltaproteobacteria bacterium ADurb.Bin022	Bacteria	Proteobacteria	NA	313	3.1.1.3	NA	PF00561
A0A1V6J3E7	A0A1V6J3E7_9BACT	Carboxylesterase NlhH (EC 3.1.1.1)	Bacteroidetes bacterium ADurb.Bin013	Bacteria	Bacteroidetes	NA	306	3.1.1.1	NA	PF07859
A0A1V6JD04	A0A1V6JD04_9BACT	Esterase TesA (EC 3.1.1.1)	Verrucomicrobia bacterium ADurb.Bin018	Bacteria	Verrucomicrobia	NA	233	3.1.1.1	NA	PF13472
A0A1V6JUN0	A0A1V6JUN0_9BACT	Esterase TesA (EC 3.1.1.1)	Verrucomicrobia bacterium ADurb.Bin006	Bacteria	Verrucomicrobia	NA	349	3.1.1.1	NA	PF13472
A0A1V6JWG1	A0A1V6JWG1_9BACT	Carboxylesterase 2 (EC 3.1.1.1)	Verrucomicrobia bacterium ADurb.Bin006	Bacteria	Verrucomicrobia	NA	211	3.1.1.1	NA	PF02230
A0A1V9IHN3	A0A1V9IHN3_CLOSG	Lipase (Triacylglycerol lipase) (EC 3.1.1.3)	Clostridium sporogenes	Bacteria	Firmicutes	Clostridiales	429	3.1.1.3	NA	NA
A0A1V9ITG8	A0A1V9ITG8_CLOSG	Alpha/beta hydrolase (Putative acetyltransferases and hydrolases with the alpha/beta hydrolase Fold) (EC 3.1.1.3)	Clostridium sporogenes	Bacteria	Firmicutes	Clostridiales	482	3.1.1.3	NA	PF02089
A0A1V9ITM6	A0A1V9ITM6_CLOSG	Lipase (Triacylglycerol lipase) (EC 3.1.1.3)	Clostridium sporogenes	Bacteria	Firmicutes	Clostridiales	480	3.1.1.3	NA	NA
A0A1V9IXC2	A0A1V9IXC2_CLOSG	Alpha/beta hydrolase (Lipase/esterase) (EC 3.1.1.3)	Clostridium sporogenes	Bacteria	Firmicutes	Clostridiales	343	3.1.1.3	NA	PF07859
A0A1W0Y8B1	A0A1W0Y8B1_9BURK	Type III secretion system protein (EC 3.1.1.3)	Burkholderia multivorans	Bacteria	Proteobacteria	Burkholderiales	224	3.1.1.3	NA	PF00813
A0A1W0YLF1	A0A1W0YLF1_9BURK	Triacylglycerol lipase (EC 3.1.1.3)	Burkholderia multivorans	Bacteria	Proteobacteria	Burkholderiales	364	3.1.1.3	NA	PF00561
A0A1W1BWI8	A0A1W1BWI8_9ZZZZ	Carboxylesterase (EC 3.1.1.1)	hydrothermal vent metagenome	Bacteria	NA	NA	705	3.1.1.1	NA	PF01553, PF12146
A0A1W1C1G7	A0A1W1C1G7_9ZZZZ	Carboxylesterase (EC 3.1.1.1)	hydrothermal vent metagenome	Bacteria	NA	NA	323	3.1.1.1	NA	PF12146
A0A1W1C5N9	A0A1W1C5N9_9ZZZZ	Carboxylesterase (EC 3.1.1.1)	hydrothermal vent metagenome	Bacteria	NA	NA	711	3.1.1.1	NA	PF01553, PF12146
A0A1W1CV16	A0A1W1CV16_9ZZZZ	Lipase (EC 3.1.1.3)	hydrothermal vent metagenome	Bacteria	NA	NA	368	3.1.1.3	NA	PF01764
A0A1W1HV22	A0A1W1HV22_9BACT	Putative Carboxylesterase (EC 3.1.1.1)	Nitrospira sp. ND1	Bacteria	Nitrospirae	Nitrospirales	237	3.1.1.1	NA	PF02230
A0A1W1I2B8	A0A1W1I2B8_9BACT	Putative Carboxylesterase (EC 3.1.1.1)	Nitrospira japonica	Bacteria	Nitrospirae	Nitrospirales	239	3.1.1.1	NA	PF02230
A0A1W1I3M1	A0A1W1I3M1_9BACT	Esterase TesA (EC 3.1.1.1)	Nitrospira japonica	Bacteria	Nitrospirae	Nitrospirales	220	3.1.1.1	NA	PF13472
A0A1W5DEF9	A0A1W5DEF9_9GAMM	Lipase 1 (EC 3.1.1.3)	Serratia proteamaculans	Bacteria	Proteobacteria	Enterobacterales	662	3.1.1.3	NA	PF03797, PF00657
A0A1W5LB43	A0A1W5LB43_9GAMM	Lipase (EC 3.1.1.3)	Proteus sp. AS1	Bacteria	Proteobacteria	Enterobacterales	287	3.1.1.3	NA	PF00561
A0A1W6K459	A0A1W6K459_9ALTE	Lipase 1 (EC 3.1.1.3)	Marinobacter salarius	Bacteria	Proteobacteria	Alteromonadales	300	3.1.1.3	NA	PF12697
A0A1W6K492	A0A1W6K492_9ALTE	Carboxylesterase NlhH (EC 3.1.1.1)	Marinobacter salarius	Bacteria	Proteobacteria	Alteromonadales	295	3.1.1.1	NA	PF07859
A0A1W6K5S9	A0A1W6K5S9_9ALTE	Lactonizing lipase (EC 3.1.1.3)	Marinobacter salarius	Bacteria	Proteobacteria	Alteromonadales	308	3.1.1.3	NA	PF00561
A0A1W6K5U1	A0A1W6K5U1_9ALTE	Lipase 1 (EC 3.1.1.3)	Marinobacter salarius	Bacteria	Proteobacteria	Alteromonadales	313	3.1.1.3	NA	PF12697
A0A1W6K9Z8	A0A1W6K9Z8_9ALTE	Carboxylesterase 2 (EC 3.1.1.1)	Marinobacter salarius	Bacteria	Proteobacteria	Alteromonadales	219	3.1.1.1	NA	PF02230
A0A1W6KDX6	A0A1W6KDX6_9ALTE	Lactonizing lipase (EC 3.1.1.3)	Marinobacter salarius	Bacteria	Proteobacteria	Alteromonadales	306	3.1.1.3	NA	PF02089
A0A1W6LMP3	A0A1W6LMP3_9BACT	Carboxylesterase NlhH (EC 3.1.1.1)	Sedimentisphaera salicampi	Bacteria	Planctomycetes	Sedimentisphaerales	278	3.1.1.1	NA	PF07859
A0A1W6LNP8	A0A1W6LNP8_9BACT	Carboxylesterase NlhH (EC 3.1.1.1)	Sedimentisphaera salicampi	Bacteria	Planctomycetes	Sedimentisphaerales	306	3.1.1.1	NA	PF00326
A0A1W6UYX9	A0A1W6UYX9_VIBAL	Lactonizing lipase (EC 3.1.1.3)	Vibrio alginolyticus	Bacteria	Proteobacteria	Vibrionales	309	3.1.1.3	NA	PF00561
A0A1W6VIK4	A0A1W6VIK4_VIBAL	Lactonizing lipase (EC 3.1.1.3)	Vibrio alginolyticus	Bacteria	Proteobacteria	Vibrionales	313	3.1.1.3	NA	PF00561
A0A1W6VMH8	A0A1W6VMH8_GEOTD	Carboxylesterase (EC 3.1.1.1)	Geobacillus thermodenitrificans	Bacteria	Firmicutes	Bacillales	232	3.1.1.1	NA	PF12146
A0A1W6VS00	A0A1W6VS00_GEOTD	Carboxylesterase (EC 3.1.1.1)	Geobacillus thermodenitrificans	Bacteria	Firmicutes	Bacillales	249	3.1.1.1	NA	PF12146
A0A1W6VW25	A0A1W6VW25_GEOTD	Carboxylesterase (EC 3.1.1.1)	Geobacillus thermodenitrificans	Bacteria	Firmicutes	Bacillales	246	3.1.1.1	NA	PF12146
A0A1W7A8A9	A0A1W7A8A9_9STAP	Carboxylesterase (EC 3.1.1.1)	Macrococcus canis	Bacteria	Firmicutes	Bacillales	239	3.1.1.1	NA	PF12146
A0A1W7A9P8	A0A1W7A9P8_9STAP	Putative carboxylesterase nap (EC 3.1.1.1)	Macrococcus canis	Bacteria	Firmicutes	Bacillales	260	3.1.1.1	NA	PF00561
A0A1W7A9S8	A0A1W7A9S8_9STAP	Carboxylesterase (EC 3.1.1.1)	Macrococcus canis	Bacteria	Firmicutes	Bacillales	246	3.1.1.1	NA	PF12146
A0A1X0L4M6	A0A1X0L4M6_9MYCO	Carboxylesterase LipF (EC 3.1.1.1) (Esterase)	Mycobacterium persicum	Bacteria	Actinobacteria	Corynebacteriales	428	3.1.1.1	NA	PF07859
A0A1X0L6P5	A0A1X0L6P5_9MYCO	Carboxylesterase LipF (EC 3.1.1.1) (Esterase)	Mycobacterium persicum	Bacteria	Actinobacteria	Corynebacteriales	355	3.1.1.1	NA	PF07859
A0A1X0L761	A0A1X0L761_9MYCO	Carboxylesterase (Carboxylesterase NlhH) (EC 3.1.1.1)	Mycobacterium persicum	Bacteria	Actinobacteria	Corynebacteriales	417	3.1.1.1	NA	PF07859
A0A1X0LCW1	A0A1X0LCW1_9MYCO	Alpha/beta hydrolase (Lipase LipV) (EC 3.1.1.1)	Mycobacterium persicum	Bacteria	Actinobacteria	Corynebacteriales	266	3.1.1.1	NA	PF12697
A0A1X0LD10	A0A1X0LD10_9MYCO	Lipase (Triacylglycerol lipase) (EC 3.1.1.3)	Mycobacterium persicum	Bacteria	Actinobacteria	Corynebacteriales	394	3.1.1.3	NA	PF07859, PF00934
A0A1X0LDW8	A0A1X0LDW8_9MYCO	Carboxylesterase NlhH (EC 3.1.1.1) (Lipase)	Mycobacterium persicum	Bacteria	Actinobacteria	Corynebacteriales	372	3.1.1.1	NA	PF07859
A0A1X0LE97	A0A1X0LE97_9MYCO	Alpha/beta hydrolase (Carboxylesterase NlhH) (EC 3.1.1.1)	Mycobacterium persicum	Bacteria	Actinobacteria	Corynebacteriales	320	3.1.1.1	NA	PF07859
A0A1X0LFA4	A0A1X0LFA4_9MYCO	Carboxylesterase NlhH (EC 3.1.1.1) (Lipase)	Mycobacterium persicum	Bacteria	Actinobacteria	Corynebacteriales	321	3.1.1.1	NA	PF07859
A0A1X0LG19	A0A1X0LG19_9MYCO	Carboxylesterase LipF (EC 3.1.1.1) (Esterase)	Mycobacterium persicum	Bacteria	Actinobacteria	Corynebacteriales	343	3.1.1.1	NA	PF07859
A0A1X0LGK4	A0A1X0LGK4_9MYCO	Alpha/beta hydrolase (Carboxylesterase NlhH) (EC 3.1.1.1)	Mycobacterium persicum	Bacteria	Actinobacteria	Corynebacteriales	322	3.1.1.1	NA	PF07859
A0A1X0LHS6	A0A1X0LHS6_9MYCO	Triacylglycerol lipase (EC 3.1.1.3)	Mycobacterium persicum	Bacteria	Actinobacteria	Corynebacteriales	600	3.1.1.3	NA	PF00934
A0A1X1FCP5	A0A1X1FCP5_9LACO	Carboxylesterase (EC 3.1.1.1)	Lactobacillus parabuchneri	Bacteria	Firmicutes	Lactobacillales	248	3.1.1.1	NA	PF12146
A0A1X1FFN6	A0A1X1FFN6_9LACO	Carboxylesterase NlhH (EC 3.1.1.1)	Lactobacillus parabuchneri	Bacteria	Firmicutes	Lactobacillales	286	3.1.1.1	NA	PF07859
A0A1X2DMS6	A0A1X2DMS6_9MYCO	Lipase (EC 3.1.1.3)	Mycolicibacter terrae	Bacteria	Actinobacteria	Corynebacteriales	314	3.1.1.3	NA	PF07859
A0A1X2DZX2	A0A1X2DZX2_9MYCO	Hydrolase (EC 3.1.1.3)	Mycolicibacter terrae	Bacteria	Actinobacteria	Corynebacteriales	258	3.1.1.3	NA	PF13472
A0A1X2E939	A0A1X2E939_9MYCO	Lipase (EC 3.1.1.3)	Mycolicibacter terrae	Bacteria	Actinobacteria	Corynebacteriales	318	3.1.1.3	NA	PF07859
A0A1X2EB05	A0A1X2EB05_9MYCO	Membrane-bound esterase LipM (EC 3.1.1.3)	Mycolicibacter terrae	Bacteria	Actinobacteria	Corynebacteriales	414	3.1.1.3	NA	PF07859
A0A1X6PZ22	A0A1X6PZ22_BACMY	Carboxylesterase (EC 3.1.1.1)	Bacillus mycoides	Bacteria	Firmicutes	Bacillales	205	3.1.1.1	NA	PF01738
A0A1X6Q8E8	A0A1X6Q8E8_BACMY	Carboxylesterase (EC 3.1.1.1)	Bacillus mycoides	Bacteria	Firmicutes	Bacillales	285	3.1.1.1	NA	PF00561
A0A1X6Q8G5	A0A1X6Q8G5_BACMY	Lipase (EC 3.1.1.3)	Bacillus mycoides	Bacteria	Firmicutes	Bacillales	277	3.1.1.3	NA	PF00561
A0A1X6QAM8	A0A1X6QAM8_BACMY	Carboxylesterase (EC 3.1.1.1)	Bacillus mycoides	Bacteria	Firmicutes	Bacillales	205	3.1.1.1	NA	PF01738
A0A1X6QC74	A0A1X6QC74_BACMY	Carboxylesterase (EC 3.1.1.1)	Bacillus mycoides	Bacteria	Firmicutes	Bacillales	285	3.1.1.1	NA	PF00561
A0A1X6QC99	A0A1X6QC99_BACMY	Triacylglycerol lipase (EC 3.1.1.3)	Bacillus mycoides	Bacteria	Firmicutes	Bacillales	413	3.1.1.3	NA	NA
A0A1X6QE58	A0A1X6QE58_BACMY	Carboxylesterase (EC 3.1.1.1)	Bacillus mycoides	Bacteria	Firmicutes	Bacillales	247	3.1.1.1	NA	PF12146
A0A1X6QHC8	A0A1X6QHC8_BACMY	Lipase, alpha/beta hydrolase fold family (EC 3.1.1.3)	Bacillus mycoides	Bacteria	Firmicutes	Bacillales	291	3.1.1.3	NA	PF00561
A0A1X6QKJ9	A0A1X6QKJ9_BACMY	Lipase (EC 3.1.1.3)	Bacillus mycoides	Bacteria	Firmicutes	Bacillales	534	3.1.1.3	NA	NA
A0A1X6W9T7	A0A1X6W9T7_CHLAO	Uncharacterized carboxylesterase nap (EC 3.1.1.1)	Chlamydia abortus (Chlamydophila abortus)	Bacteria	Chlamydiae	Chlamydiales	250	3.1.1.1	NA	PF00561
A0A1X6WRW9	A0A1X6WRW9_9ENTE	Carboxylesterase (EC 3.1.1.1)	Vagococcus fluvialis bH819	Bacteria	Firmicutes	Lactobacillales	249	3.1.1.1	NA	PF12146
A0A1X6XEU5	A0A1X6XEU5_9MICO	Carboxylesterase (EC 3.1.1.1)	Brachybacterium faecium	Bacteria	Actinobacteria	Micrococcales	201	3.1.1.1	NA	PF02230
A0A1X6XF71	A0A1X6XF71_9MICO	Carboxylesterase (EC 3.1.1.1)	Brachybacterium faecium	Bacteria	Actinobacteria	Micrococcales	248	3.1.1.1	NA	PF12146
A0A1X6Y475	A0A1X6Y475_9RHOB	Carboxylesterase 2 (EC 3.1.1.1)	Ruegeria meonggei	Bacteria	Proteobacteria	Rhodobacterales	221	3.1.1.1	NA	PF02230
A0A1X6Y6N7	A0A1X6Y6N7_9RHOB	Esterase TesA (EC 3.1.1.1)	Roseovarius halotolerans	Bacteria	Proteobacteria	Rhodobacterales	225	3.1.1.1	NA	PF13472
A0A1X6Y9Z6	A0A1X6Y9Z6_9RHOB	Carboxylesterase YbfK (EC 3.1.1.1)	Ruegeria meonggei	Bacteria	Proteobacteria	Rhodobacterales	238	3.1.1.1	NA	PF12697
A0A1X6YHH2	A0A1X6YHH2_9RHOB	Carboxylesterase NlhH (EC 3.1.1.1)	Ruegeria meonggei	Bacteria	Proteobacteria	Rhodobacterales	307	3.1.1.1	NA	PF07859
A0A1X6YHW8	A0A1X6YHW8_9RHOB	Carboxylesterase 2 (EC 3.1.1.1)	Roseovarius halotolerans	Bacteria	Proteobacteria	Rhodobacterales	221	3.1.1.1	NA	PF02230
A0A1X6YKX6	A0A1X6YKX6_9RHOB	Lipase (EC 3.1.1.3)	Ruegeria meonggei	Bacteria	Proteobacteria	Rhodobacterales	257	3.1.1.3	NA	PF00561
A0A1X6YPL7	A0A1X6YPL7_9RHOB	Carboxylesterase 2 (EC 3.1.1.1)	Pseudooceanicola marinus	Bacteria	Proteobacteria	Rhodobacterales	221	3.1.1.1	NA	PF02230
A0A1X6YQY8	A0A1X6YQY8_9RHOB	Esterase TesA (EC 3.1.1.1)	Roseovarius gaetbuli	Bacteria	Proteobacteria	Rhodobacterales	223	3.1.1.1	NA	PF13472
A0A1X6YSC2	A0A1X6YSC2_9RHOB	Carboxylesterase 2 (EC 3.1.1.1)	Roseivivax jejudonensis	Bacteria	Proteobacteria	Rhodobacterales	221	3.1.1.1	NA	PF02230
A0A1X6YV15	A0A1X6YV15_9RHOB	Acyl-CoA thioesterase-1 (Esterase TesA) (EC 3.1.1.1)	Limimaricola soesokkakensis	Bacteria	Proteobacteria	Rhodobacterales	220	3.1.1.1	NA	PF13472
A0A1X6YYW9	A0A1X6YYW9_9RHOB	Carboxylesterase NlhH (EC 3.1.1.1)	Ruegeria meonggei	Bacteria	Proteobacteria	Rhodobacterales	297	3.1.1.1	NA	PF07859
A0A1X6ZCR9	A0A1X6ZCR9_9RHOB	Carboxylesterase 2 (EC 3.1.1.1)	Roseovarius albus	Bacteria	Proteobacteria	Rhodobacterales	221	3.1.1.1	NA	PF02230
A0A1X6ZE74	A0A1X6ZE74_9RHOB	Carboxylesterase YbfK (EC 3.1.1.1)	Ruegeria meonggei	Bacteria	Proteobacteria	Rhodobacterales	279	3.1.1.1	NA	PF12697
A0A1X6ZJ27	A0A1X6ZJ27_9RHOB	Esterase TesA (EC 3.1.1.1)	Roseivivax jejudonensis	Bacteria	Proteobacteria	Rhodobacterales	232	3.1.1.1	NA	PF13472
A0A1X6ZM36	A0A1X6ZM36_9RHOB	Carboxylesterase 2 (EC 3.1.1.1)	Roseovarius gaetbuli	Bacteria	Proteobacteria	Rhodobacterales	221	3.1.1.1	NA	PF02230
A0A1X6ZVB3	A0A1X6ZVB3_9RHOB	Carboxylesterase NlhH (EC 3.1.1.1)	Ruegeria meonggei	Bacteria	Proteobacteria	Rhodobacterales	275	3.1.1.1	NA	PF07859
A0A1X6ZWS5	A0A1X6ZWS5_9RHOB	Carboxylesterase 2 (EC 3.1.1.1) (Phospholipase/carboxylesterase)	Limimaricola soesokkakensis	Bacteria	Proteobacteria	Rhodobacterales	222	3.1.1.1	NA	PF02230
A0A1X7A2F4	A0A1X7A2F4_9RHOB	Carboxylesterase NlhH (EC 3.1.1.1)	Ruegeria meonggei	Bacteria	Proteobacteria	Rhodobacterales	338	3.1.1.1	NA	PF07859
A0A1X7A2G4	A0A1X7A2G4_9RHOB	Carboxylesterase NlhH (EC 3.1.1.1)	Ruegeria meonggei	Bacteria	Proteobacteria	Rhodobacterales	297	3.1.1.1	NA	PF07859
A0A1X7AJB6	A0A1X7AJB6_9GAMM	Lipase 3 (EC 3.1.1.3)	Parendozoicomonas haliclonae	Bacteria	Proteobacteria	Oceanospirillales	312	3.1.1.3	NA	PF12697
A0A1X7ALB2	A0A1X7ALB2_9GAMM	Lipase 1 (EC 3.1.1.3)	Parendozoicomonas haliclonae	Bacteria	Proteobacteria	Oceanospirillales	331	3.1.1.3	NA	PF12697
A0A1X7APM1	A0A1X7APM1_9GAMM	Lactonizing lipase (EC 3.1.1.3)	Parendozoicomonas haliclonae	Bacteria	Proteobacteria	Oceanospirillales	324	3.1.1.3	NA	PF00561
A0A1X7AQG3	A0A1X7AQG3_9GAMM	Carboxylesterase NlhH (EC 3.1.1.1)	Parendozoicomonas haliclonae	Bacteria	Proteobacteria	Oceanospirillales	356	3.1.1.1	NA	PF07859
A0A1X7BKQ4	A0A1X7BKQ4_9RHOB	Esterase TesA (EC 3.1.1.1)	Roseovarius aestuarii	Bacteria	Proteobacteria	Rhodobacterales	222	3.1.1.1	NA	PF13472
A0A1X7BN65	A0A1X7BN65_9RHOB	Carboxylesterase 2 (EC 3.1.1.1)	Roseovarius aestuarii	Bacteria	Proteobacteria	Rhodobacterales	221	3.1.1.1	NA	PF02230
A0A1X7BTR7	A0A1X7BTR7_9RHOB	Lipase 3 (EC 3.1.1.3)	Roseovarius aestuarii	Bacteria	Proteobacteria	Rhodobacterales	305	3.1.1.3	NA	PF12146
A0A1X9MBK6	A0A1X9MBK6_9BACI	Carboxylesterase NlhH (EC 3.1.1.1)	Bacillus krulwichiae	Bacteria	Firmicutes	Bacillales	388	3.1.1.1	NA	PF07859
A0A1X9MK22	A0A1X9MK22_9BACI	Carboxylesterase (EC 3.1.1.1)	Bacillus krulwichiae	Bacteria	Firmicutes	Bacillales	248	3.1.1.1	NA	PF12146
A0A1X9MMC4	A0A1X9MMC4_9BACI	Lipase 1 (EC 3.1.1.3)	Bacillus krulwichiae	Bacteria	Firmicutes	Bacillales	245	3.1.1.3	NA	PF12697
A0A1Y0E7V3	A0A1Y0E7V3_9RHOB	Lipase LipV (EC 3.1.1.1)	Yoonia vestfoldensis	Bacteria	Proteobacteria	Rhodobacterales	253	3.1.1.1	NA	PF12697
A0A1Y0E982	A0A1Y0E982_9RHOB	Esterase TesA (EC 3.1.1.1)	Yoonia vestfoldensis	Bacteria	Proteobacteria	Rhodobacterales	211	3.1.1.1	NA	PF13472
A0A1Y0EAF2	A0A1Y0EAF2_9RHOB	Carboxylesterase 2 (EC 3.1.1.1)	Yoonia vestfoldensis	Bacteria	Proteobacteria	Rhodobacterales	222	3.1.1.1	NA	PF02230
A0A1Y0EFE5	A0A1Y0EFE5_9RHOB	Lipase 3 (EC 3.1.1.3)	Yoonia vestfoldensis	Bacteria	Proteobacteria	Rhodobacterales	307	3.1.1.3	NA	PF12146
A0A1Y0HK44	A0A1Y0HK44_9PROT	Lipase 1 (EC 3.1.1.3)	Sulfurospirillum sp. SL2-1	Bacteria	Proteobacteria	Campylobacterales	265	3.1.1.3	NA	PF12146
A0A1Y0HL15	A0A1Y0HL15_9PROT	Carboxylesterase NlhH (EC 3.1.1.1)	Sulfurospirillum sp. SL2-1	Bacteria	Proteobacteria	Campylobacterales	302	3.1.1.1	NA	PF07859
A0A1Y0HP27	A0A1Y0HP27_9PROT	Lipase 1 (EC 3.1.1.3)	Sulfurospirillum sp. SL2-1	Bacteria	Proteobacteria	Campylobacterales	406	3.1.1.3	NA	PF00561
A0A1Y0N2X1	A0A1Y0N2X1_9BURK	Lipase 1 (EC 3.1.1.3)	Curvibacter sp. AEP1-3	Bacteria	Proteobacteria	Burkholderiales	307	3.1.1.3	NA	PF00561
A0A1Y0N3E3	A0A1Y0N3E3_9BURK	Lipase (EC 3.1.1.3)	Curvibacter sp. AEP1-3	Bacteria	Proteobacteria	Burkholderiales	295	3.1.1.3	NA	PF02089
A0A1Y0N3S6	A0A1Y0N3S6_9BURK	Esterase TesA (EC 3.1.1.1)	Curvibacter sp. AEP1-3	Bacteria	Proteobacteria	Burkholderiales	202	3.1.1.1	NA	PF13472
A0A1Y0N482	A0A1Y0N482_9BURK	Carboxylesterase NlhH (EC 3.1.1.1)	Curvibacter sp. AEP1-3	Bacteria	Proteobacteria	Burkholderiales	330	3.1.1.1	NA	PF07859
A0A1Y0N6Z6	A0A1Y0N6Z6_9BURK	Carboxylesterase 2 (EC 3.1.1.1)	Curvibacter sp. AEP1-3	Bacteria	Proteobacteria	Burkholderiales	223	3.1.1.1	NA	PF02230
A0A1Y0N9B8	A0A1Y0N9B8_9BURK	Lactonizing lipase (EC 3.1.1.3)	Curvibacter sp. AEP1-3	Bacteria	Proteobacteria	Burkholderiales	310	3.1.1.3	NA	PF00561
A0A1Y0NEF2	A0A1Y0NEF2_9BURK	Carboxylesterase NlhH (EC 3.1.1.1)	Curvibacter sp. AEP1-3	Bacteria	Proteobacteria	Burkholderiales	287	3.1.1.1	NA	PF07859
A0A1Y0TMM5	A0A1Y0TMM5_BACTU	Alpha beta hydrolase (EC 1.11.1.10) (EC 1.11.1.7) (EC 3.1.1.1) (EC 3.1.1.2) (Alpha/beta hydrolase) (Non-heme chloroperoxidase)	Bacillus thuringiensis	Bacteria	Firmicutes	Bacillales	269	1.11.1.10; 1.11.1.7; 3.1.1.1; 3.1.1.2	NA	PF00561
A0A1Y0V1L6	A0A1Y0V1L6_9PROT	Triacylglycerol lipase (EC 3.1.1.3)	Acetobacter ascendens	Bacteria	Proteobacteria	Rhodospirillales	394	3.1.1.3	NA	PF03583
A0A1Y0XCL1	A0A1Y0XCL1_BACAM	Carboxylesterase (EC 3.1.1.1)	Bacillus amyloliquefaciens (Bacillus velezensis)	Bacteria	Firmicutes	Bacillales	246	3.1.1.1	NA	PF12146
A0A1Y0Y0Z6	A0A1Y0Y0Z6_ACEPA	Triacylglycerol lipase (EC 3.1.1.3)	Acetobacter pasteurianus subsp. pasteurianus	Bacteria	Proteobacteria	Rhodospirillales	394	3.1.1.3	NA	PF03583
A0A1Y1IU40	A0A1Y1IU40_COMTE	Phenylalanine-4-hydroxylase (EC 3.1.1.1)	Comamonas testosteroni (Pseudomonas testosteroni)	Bacteria	Proteobacteria	Burkholderiales	294	3.1.1.1	NA	PF00351
A0A1Y1TMJ9	A0A1Y1TMJ9_PSECL	Lipase (EC 3.1.1.3)	Pseudomonas chlororaphis (Pseudomonas aureofaciens)	Bacteria	Proteobacteria	Pseudomonadales	296	3.1.1.3	NA	PF00561
A0A1Y2MLE4	A0A1Y2MLE4_PSEAH	Carboxylesterase NlhH (EC 3.1.1.1)	Pseudonocardia autotrophica (Amycolata autotrophica) (Nocardia autotrophica)	Bacteria	Actinobacteria	Pseudonocardiales	356	3.1.1.1	NA	PF07859
A0A1Y2MP54	A0A1Y2MP54_PSEAH	Lipase 1 (EC 3.1.1.3)	Pseudonocardia autotrophica (Amycolata autotrophica) (Nocardia autotrophica)	Bacteria	Actinobacteria	Pseudonocardiales	330	3.1.1.3	NA	PF13472
A0A1Y2MP64	A0A1Y2MP64_STRPT	Carboxylesterase NlhH (EC 3.1.1.1)	Streptomyces platensis	Bacteria	Actinobacteria	Streptomycetales	312	3.1.1.1	NA	PF07859
A0A1Y2MT10	A0A1Y2MT10_PSEAH	Carboxylesterase NlhH (EC 3.1.1.1)	Pseudonocardia autotrophica (Amycolata autotrophica) (Nocardia autotrophica)	Bacteria	Actinobacteria	Pseudonocardiales	306	3.1.1.1	NA	PF07859
A0A1Y2MTX6	A0A1Y2MTX6_STRPT	Carboxylesterase NlhH (EC 3.1.1.1)	Streptomyces platensis	Bacteria	Actinobacteria	Streptomycetales	298	3.1.1.1	NA	PF07859
A0A1Y2MUX7	A0A1Y2MUX7_PSEAH	Putative carboxylesterase nap (EC 3.1.1.1)	Pseudonocardia autotrophica (Amycolata autotrophica) (Nocardia autotrophica)	Bacteria	Actinobacteria	Pseudonocardiales	311	3.1.1.1	NA	PF12697
A0A1Y2MVF4	A0A1Y2MVF4_STRPT	Putative carboxylesterase nap (EC 3.1.1.1)	Streptomyces platensis	Bacteria	Actinobacteria	Streptomycetales	279	3.1.1.1	NA	PF12697
A0A1Y2MW31	A0A1Y2MW31_PSEAH	Carboxylesterase NlhH (EC 3.1.1.1)	Pseudonocardia autotrophica (Amycolata autotrophica) (Nocardia autotrophica)	Bacteria	Actinobacteria	Pseudonocardiales	312	3.1.1.1	NA	PF07859
A0A1Y2MXM4	A0A1Y2MXM4_STRPT	Putative carboxylesterase nap (EC 3.1.1.1)	Streptomyces platensis	Bacteria	Actinobacteria	Streptomycetales	304	3.1.1.1	NA	PF12697
A0A1Y2MYE8	A0A1Y2MYE8_STRPT	Lipase 2 (EC 3.1.1.3)	Streptomyces platensis	Bacteria	Actinobacteria	Streptomycetales	342	3.1.1.3	NA	PF13472
A0A1Y2MZN8	A0A1Y2MZN8_STRPT	Extracellular esterase EstB (EC 3.1.1.3)	Streptomyces platensis	Bacteria	Actinobacteria	Streptomycetales	310	3.1.1.3	NA	PF02089
A0A1Y2N0X0	A0A1Y2N0X0_PSEAH	Lipase 1 (EC 3.1.1.3)	Pseudonocardia autotrophica (Amycolata autotrophica) (Nocardia autotrophica)	Bacteria	Actinobacteria	Pseudonocardiales	301	3.1.1.3	NA	PF12740
A0A1Y2N110	A0A1Y2N110_STRPT	Carboxylesterase NlhH (EC 3.1.1.1)	Streptomyces platensis	Bacteria	Actinobacteria	Streptomycetales	308	3.1.1.1	NA	PF07859
A0A1Y2N1G6	A0A1Y2N1G6_PSEAH	Extracellular esterase EstB (EC 3.1.1.3)	Pseudonocardia autotrophica (Amycolata autotrophica) (Nocardia autotrophica)	Bacteria	Actinobacteria	Pseudonocardiales	320	3.1.1.3	NA	PF02089
A0A1Y2N1Y0	A0A1Y2N1Y0_PSEAH	Lipase 2 (EC 3.1.1.3)	Pseudonocardia autotrophica (Amycolata autotrophica) (Nocardia autotrophica)	Bacteria	Actinobacteria	Pseudonocardiales	332	3.1.1.3	NA	PF13472
A0A1Y2N2N2	A0A1Y2N2N2_PSEAH	Carboxylesterase LipF (EC 3.1.1.1)	Pseudonocardia autotrophica (Amycolata autotrophica) (Nocardia autotrophica)	Bacteria	Actinobacteria	Pseudonocardiales	381	3.1.1.1	NA	PF07859
A0A1Y2N6E3	A0A1Y2N6E3_PSEAH	Putative carboxylesterase nap (EC 3.1.1.1)	Pseudonocardia autotrophica (Amycolata autotrophica) (Nocardia autotrophica)	Bacteria	Actinobacteria	Pseudonocardiales	328	3.1.1.1	NA	PF12697
A0A1Y2N7A7	A0A1Y2N7A7_PSEAH	Extracellular esterase EstB (EC 3.1.1.3)	Pseudonocardia autotrophica (Amycolata autotrophica) (Nocardia autotrophica)	Bacteria	Actinobacteria	Pseudonocardiales	314	3.1.1.3	NA	PF01674
A0A1Y2N931	A0A1Y2N931_PSEAH	Putative carboxylesterase nap (EC 3.1.1.1)	Pseudonocardia autotrophica (Amycolata autotrophica) (Nocardia autotrophica)	Bacteria	Actinobacteria	Pseudonocardiales	286	3.1.1.1	NA	PF12697
A0A1Y2N9E7	A0A1Y2N9E7_PSEAH	Lipase 3 (EC 3.1.1.3)	Pseudonocardia autotrophica (Amycolata autotrophica) (Nocardia autotrophica)	Bacteria	Actinobacteria	Pseudonocardiales	306	3.1.1.3	NA	PF12697
A0A1Y2N9I5	A0A1Y2N9I5_PSEAH	Carboxylesterase YbfK (EC 3.1.1.1)	Pseudonocardia autotrophica (Amycolata autotrophica) (Nocardia autotrophica)	Bacteria	Actinobacteria	Pseudonocardiales	295	3.1.1.1	NA	PF12697
A0A1Y2NF77	A0A1Y2NF77_STRPT	Extracellular esterase EstB (EC 3.1.1.3)	Streptomyces platensis	Bacteria	Actinobacteria	Streptomycetales	300	3.1.1.3	NA	PF00561
A0A1Y2NGJ5	A0A1Y2NGJ5_STRPT	Lipase (EC 3.1.1.3)	Streptomyces platensis	Bacteria	Actinobacteria	Streptomycetales	268	3.1.1.3	NA	PF13472
A0A1Y2NID1	A0A1Y2NID1_STRPT	Carboxylesterase NlhH (EC 3.1.1.1)	Streptomyces platensis	Bacteria	Actinobacteria	Streptomycetales	386	3.1.1.1	NA	PF07859
A0A1Y2NJI9	A0A1Y2NJI9_STRPT	Carboxylesterase YbfK (EC 3.1.1.1)	Streptomyces platensis	Bacteria	Actinobacteria	Streptomycetales	292	3.1.1.1	NA	PF12697
A0A1Y2NMI1	A0A1Y2NMI1_STRPT	Carboxylesterase NlhH (EC 3.1.1.1)	Streptomyces platensis	Bacteria	Actinobacteria	Streptomycetales	320	3.1.1.1	NA	PF07859
A0A1Y2NMQ6	A0A1Y2NMQ6_STRFR	Extracellular esterase EstB (EC 3.1.1.3)	Streptomyces fradiae ATCC 10745 = DSM 40063	Bacteria	Actinobacteria	Streptomycetales	312	3.1.1.3	NA	PF01674
A0A1Y2NMY7	A0A1Y2NMY7_STRFR	Lipase 1 (EC 3.1.1.3)	Streptomyces fradiae ATCC 10745 = DSM 40063	Bacteria	Actinobacteria	Streptomycetales	312	3.1.1.3	NA	PF12146
A0A1Y2NN23	A0A1Y2NN23_STRFR	Lipase 1 (EC 3.1.1.3)	Streptomyces fradiae ATCC 10745 = DSM 40063	Bacteria	Actinobacteria	Streptomycetales	269	3.1.1.3	NA	PF13472
A0A1Y2NU18	A0A1Y2NU18_STRFR	Carboxylesterase YbfK (EC 3.1.1.1)	Streptomyces fradiae ATCC 10745 = DSM 40063	Bacteria	Actinobacteria	Streptomycetales	306	3.1.1.1	NA	PF12697
A0A1Y2NX33	A0A1Y2NX33_STRFR	Putative carboxylesterase nap (EC 3.1.1.1)	Streptomyces fradiae ATCC 10745 = DSM 40063	Bacteria	Actinobacteria	Streptomycetales	243	3.1.1.1	NA	PF12697
A0A1Y2SAH5	A0A1Y2SAH5_9GAMM	Lipase 1 (EC 3.1.1.3)	Xenorhabdus vietnamensis	Bacteria	Proteobacteria	Enterobacterales	280	3.1.1.3	NA	PF00561
A0A1Y5KVA0	A0A1Y5KVA0_PSEPU	Alpha/beta hydrolase (Lactonizing lipase) (EC 3.1.1.3)	Pseudomonas putida (Arthrobacter siderocapsulatus)	Bacteria	Proteobacteria	Pseudomonadales	296	3.1.1.3	NA	PF00561
A0A1Y5NYK3	A0A1Y5NYK3_9MYCO	Triacylglycerol lipase (EC 3.1.1.3)	uncultured Mycobacterium sp.	Bacteria	Actinobacteria	Corynebacteriales	357	3.1.1.3	NA	PF07859
A0A1Y5P2U8	A0A1Y5P2U8_9MYCO	Carboxylesterase NlhH (EC 3.1.1.1)	uncultured Mycobacterium sp.	Bacteria	Actinobacteria	Corynebacteriales	308	3.1.1.1	NA	PF07859
A0A1Y5PIG9	A0A1Y5PIG9_9MYCO	Carboxylesterase NlhH (EC 3.1.1.1)	uncultured Mycobacterium sp.	Bacteria	Actinobacteria	Corynebacteriales	309	3.1.1.1	NA	PF07859
A0A1Y5PZQ3	A0A1Y5PZQ3_9SPHN	Carboxylesterase (EC 3.1.1.1)	uncultured Sphingopyxis sp.	Bacteria	Proteobacteria	Sphingomonadales	494	3.1.1.1	NA	PF00135
A0A1Y5Q328	A0A1Y5Q328_9GAMM	Outer membrane autotransporter barrel domain protein (EC 3.1.1.1)	uncultured Stenotrophomonas sp.	Bacteria	Proteobacteria	Xanthomonadales	609	3.1.1.1	NA	PF03797, PF00657
A0A1Y5R6D9	A0A1Y5R6D9_9RHOB	Carboxylesterase 2 (EC 3.1.1.1)	Pelagicola litorisediminis	Bacteria	Proteobacteria	Rhodobacterales	221	3.1.1.1	NA	PF02230
A0A1Y5R7C7	A0A1Y5R7C7_9RHOB	Carboxylesterase 2 (EC 3.1.1.1)	Pseudoruegeria aquimaris	Bacteria	Proteobacteria	Rhodobacterales	221	3.1.1.1	NA	PF02230
A0A1Y5R8Q2	A0A1Y5R8Q2_9PROT	Carboxylesterase NlhH (EC 3.1.1.1)	Oceanibacterium hippocampi	Bacteria	Proteobacteria	Sneathiellales	312	3.1.1.1	NA	PF07859
A0A1Y5RA85	A0A1Y5RA85_9RHOB	Carboxylesterase NlhH (EC 3.1.1.1)	Pacificibacter marinus	Bacteria	Proteobacteria	Rhodobacterales	320	3.1.1.1	NA	PF07859
A0A1Y5RD08	A0A1Y5RD08_9RHOB	Carboxylesterase 2 (EC 3.1.1.1)	Pseudooctadecabacter jejudonensis	Bacteria	Proteobacteria	Rhodobacterales	222	3.1.1.1	NA	PF02230
A0A1Y5REM5	A0A1Y5REM5_9RHOB	Lipase 1 (EC 3.1.1.3)	Pseudooctadecabacter jejudonensis	Bacteria	Proteobacteria	Rhodobacterales	332	3.1.1.3	NA	PF12697
A0A1Y5RFK8	A0A1Y5RFK8_9RHOB	Carboxylesterase 2 (EC 3.1.1.1)	Roseisalinus antarcticus	Bacteria	Proteobacteria	Rhodobacterales	222	3.1.1.1	NA	PF02230
A0A1Y5S149	A0A1Y5S149_9RHOB	Esterase TesA (EC 3.1.1.1)	Roseisalinus antarcticus	Bacteria	Proteobacteria	Rhodobacterales	226	3.1.1.1	NA	PF13472
A0A1Y5S5N1	A0A1Y5S5N1_9RHOB	Carboxylesterase NlhH (EC 3.1.1.1)	Ruegeria litorea R37	Bacteria	Proteobacteria	Rhodobacterales	307	3.1.1.1	NA	PF07859
A0A1Y5SA12	A0A1Y5SA12_9RHOB	Carboxylesterase NlhH (EC 3.1.1.1)	Pseudooctadecabacter jejudonensis	Bacteria	Proteobacteria	Rhodobacterales	321	3.1.1.1	NA	PF07859
A0A1Y5SFY7	A0A1Y5SFY7_9RHOB	Esterase TesA (EC 3.1.1.1)	Pelagicola litorisediminis	Bacteria	Proteobacteria	Rhodobacterales	229	3.1.1.1	NA	PF13472
A0A1Y5SK26	A0A1Y5SK26_9RHOB	Carboxylesterase 2 (EC 3.1.1.1)	Aquimixticola soesokkakensis	Bacteria	Proteobacteria	Rhodobacterales	222	3.1.1.1	NA	PF02230
A0A1Y5SKR8	A0A1Y5SKR8_9RHOB	Carboxylesterase 2 (EC 3.1.1.1)	Ruegeria litorea R37	Bacteria	Proteobacteria	Rhodobacterales	221	3.1.1.1	NA	PF02230
A0A1Y5SRN7	A0A1Y5SRN7_9RHOB	Esterase TesA (EC 3.1.1.1)	Pseudooctadecabacter jejudonensis	Bacteria	Proteobacteria	Rhodobacterales	210	3.1.1.1	NA	PF13472
A0A1Y5STC7	A0A1Y5STC7_9RHOB	Lipase 1 (EC 3.1.1.3)	Pseudooctadecabacter jejudonensis	Bacteria	Proteobacteria	Rhodobacterales	315	3.1.1.3	NA	PF12697
A0A1Y5STV2	A0A1Y5STV2_9RHOB	Esterase TesA (EC 3.1.1.1)	Palleronia marisminoris	Bacteria	Proteobacteria	Rhodobacterales	211	3.1.1.1	NA	PF13472
A0A1Y5SYE5	A0A1Y5SYE5_9RHOB	Esterase TesA (EC 3.1.1.1)	Aquimixticola soesokkakensis	Bacteria	Proteobacteria	Rhodobacterales	215	3.1.1.1	NA	PF13472
A0A1Y5SYK7	A0A1Y5SYK7_9RHOB	Carboxylesterase (EC 3.1.1.1)	Aquimixticola soesokkakensis	Bacteria	Proteobacteria	Rhodobacterales	310	3.1.1.1	NA	PF07859
A0A1Y5T0M2	A0A1Y5T0M2_9RHOB	Lipase 1 (EC 3.1.1.3)	Pelagicola litorisediminis	Bacteria	Proteobacteria	Rhodobacterales	241	3.1.1.3	NA	PF12697
A0A1Y5T118	A0A1Y5T118_9RHOB	Carboxylesterase 2 (EC 3.1.1.1)	Pacificibacter marinus	Bacteria	Proteobacteria	Rhodobacterales	221	3.1.1.1	NA	PF02230
A0A1Y5T5H6	A0A1Y5T5H6_9PROT	Carboxylesterase NlhH (EC 3.1.1.1)	Oceanibacterium hippocampi	Bacteria	Proteobacteria	Sneathiellales	351	3.1.1.1	NA	PF07859
A0A1Y5TL23	A0A1Y5TL23_9RHOB	Carboxylesterase 2 (EC 3.1.1.1)	Palleronia marisminoris	Bacteria	Proteobacteria	Rhodobacterales	222	3.1.1.1	NA	PF02230
A0A1Y5TNT7	A0A1Y5TNT7_9RHOB	Carboxylesterase NlhH (EC 3.1.1.1)	Aquimixticola soesokkakensis	Bacteria	Proteobacteria	Rhodobacterales	559	3.1.1.1	NA	PF07859PF17938PF00440
A0A1Y5TQ14	A0A1Y5TQ14_9RHOB	Esterase TesA (EC 3.1.1.1)	Ruegeria litorea R37	Bacteria	Proteobacteria	Rhodobacterales	210	3.1.1.1	NA	PF13472
A0A1Y5TUP0	A0A1Y5TUP0_9PROT	Carboxylesterase NlhH (EC 3.1.1.1)	Oceanibacterium hippocampi	Bacteria	Proteobacteria	Sneathiellales	295	3.1.1.1	NA	PF07859
A0A1Y5ZK60	A0A1Y5ZK60_BACCE	Lipase 3 (EC 3.1.1.3)	Bacillus cereus	Bacteria	Firmicutes	Bacillales	287	3.1.1.3	NA	PF00561
A0A1Y5ZRF4	A0A1Y5ZRF4_BACCE	Alpha/beta hydrolase (Lipase 3) (EC 3.1.1.3)	Bacillus cereus	Bacteria	Firmicutes	Bacillales	294	3.1.1.3	NA	PF00561
A0A1Y5ZSU5	A0A1Y5ZSU5_BACCE	Lipase 1 (EC 3.1.1.3)	Bacillus cereus	Bacteria	Firmicutes	Bacillales	291	3.1.1.3	NA	PF00561
A0A1Y5ZYW7	A0A1Y5ZYW7_BACCE	Carboxylesterase NlhH (EC 3.1.1.1)	Bacillus cereus	Bacteria	Firmicutes	Bacillales	315	3.1.1.1	NA	PF07859
A0A1Y6A485	A0A1Y6A485_BACCE	Lipase 1 (EC 3.1.1.3)	Bacillus cereus	Bacteria	Firmicutes	Bacillales	291	3.1.1.3	NA	PF00561
A0A1Y6A604	A0A1Y6A604_BACCE	Alpha/beta hydrolase (Lipase 1) (EC 3.1.1.3)	Bacillus cereus	Bacteria	Firmicutes	Bacillales	291	3.1.1.3	NA	PF00561
A0A1Y6A6N9	A0A1Y6A6N9_BACCE	Alpha/beta hydrolase (Carboxylesterase NlhH) (EC 3.1.1.1) (Esterase) (Lipase)	Bacillus cereus	Bacteria	Firmicutes	Bacillales	317	3.1.1.1	NA	PF07859
A0A1Y6AC96	A0A1Y6AC96_BACCE	Carboxylesterase NlhH (EC 3.1.1.1)	Bacillus cereus	Bacteria	Firmicutes	Bacillales	313	3.1.1.1	NA	PF07859
A0A1Y6AD78	A0A1Y6AD78_BACCE	Lipase 1 (EC 3.1.1.3)	Bacillus cereus	Bacteria	Firmicutes	Bacillales	290	3.1.1.3	NA	PF00561
A0A1Y6AKI9	A0A1Y6AKI9_BACCE	Putative carboxylesterase nap (EC 3.1.1.1)	Bacillus cereus	Bacteria	Firmicutes	Bacillales	290	3.1.1.1	NA	PF00561
A0A1Y6AST4	A0A1Y6AST4_BACCE	Carboxylesterase NlhH (EC 3.1.1.1)	Bacillus cereus	Bacteria	Firmicutes	Bacillales	369	3.1.1.1	NA	PF07859
A0A1Y6B310	A0A1Y6B310_BACCE	Alpha/beta hydrolase (Lipase 1) (EC 3.1.1.3)	Bacillus cereus	Bacteria	Firmicutes	Bacillales	300	3.1.1.3	NA	PF00561
A0A1Y6GCC1	A0A1Y6GCC1_RAOOR	Autotransporter outer membrane beta-barrel domain-containing protein (Lipase 1) (EC 3.1.1.3)	Raoultella ornithinolytica (Klebsiella ornithinolytica)	Bacteria	Proteobacteria	Enterobacterales	214	3.1.1.3	NA	NA
A0A1Y6GR65	A0A1Y6GR65_RAOOR	Lipase 2 (EC 3.1.1.3)	Raoultella ornithinolytica (Klebsiella ornithinolytica)	Bacteria	Proteobacteria	Enterobacterales	300	3.1.1.3	NA	PF07859
A0A1Y6ISE9	A0A1Y6ISE9_9VIBR	Lactonizing lipase (EC 3.1.1.3)	Vibrio mangrovi	Bacteria	Proteobacteria	Vibrionales	313	3.1.1.3	NA	PF00561
A0A1Y6ITA7	A0A1Y6ITA7_9VIBR	Carboxylesterase NlhH (EC 3.1.1.1)	Vibrio mangrovi	Bacteria	Proteobacteria	Vibrionales	318	3.1.1.1	NA	PF07859
A0A1Y6IVR3	A0A1Y6IVR3_9VIBR	Lipase 3 (EC 3.1.1.3)	Vibrio mangrovi	Bacteria	Proteobacteria	Vibrionales	299	3.1.1.3	NA	PF12697
A0A1Y6JH94	A0A1Y6JH94_PSEVI	Esterase EstA (EC 3.1.1.1)	Pseudomonas viridiflava	Bacteria	Proteobacteria	Pseudomonadales	643	3.1.1.1	NA	PF03797, PF00657
A0A1Y6JN14	A0A1Y6JN14_PSEVI	Esterase TesA (EC 3.1.1.1)	Pseudomonas viridiflava	Bacteria	Proteobacteria	Pseudomonadales	201	3.1.1.1	NA	PF13472
A0A1Y6JPI9	A0A1Y6JPI9_PSEVI	Carboxylesterase 1 (EC 3.1.1.1)	Pseudomonas viridiflava	Bacteria	Proteobacteria	Pseudomonadales	219	3.1.1.1	NA	PF02230
A0A1Y6JT46	A0A1Y6JT46_PSEVI	Lipase (EC 3.1.1.3)	Pseudomonas viridiflava	Bacteria	Proteobacteria	Pseudomonadales	296	3.1.1.3	NA	PF00561
A0A1Y6JUY8	A0A1Y6JUY8_9LACO	Carboxylesterase (EC 3.1.1.1)	Lactobacillus zymae	Bacteria	Firmicutes	Lactobacillales	250	3.1.1.1	NA	PF12146
A0A1Y6JYK2	A0A1Y6JYK2_9LACO	Carboxylesterase (EC 3.1.1.1)	Lactobacillus zymae	Bacteria	Firmicutes	Lactobacillales	202	3.1.1.1	NA	NA
A0A1Y6KGR9	A0A1Y6KGR9_9BRAD	Putative lipase/esterase (EC 3.1.1.3)	Bradyrhizobium sp. ORS 285	Bacteria	Proteobacteria	Rhizobiales	320	3.1.1.3	NA	PF07859
A0A1Y6KJW0	A0A1Y6KJW0_9BRAD	Putative lipase/esterase (EC 3.1.1.3)	Bradyrhizobium sp. ORS 285	Bacteria	Proteobacteria	Rhizobiales	326	3.1.1.3	NA	PF07859
A0A1Y6KMR6	A0A1Y6KMR6_9BRAD	Putative esterase/lipase (EC 3.1.1.3)	Bradyrhizobium sp. ORS 285	Bacteria	Proteobacteria	Rhizobiales	351	3.1.1.3	NA	PF07859
A0A1Y6KY99	A0A1Y6KY99_9GAMM	Lipase 1 (EC 3.1.1.3)	Photobacterium aquimaris	Bacteria	Proteobacteria	Vibrionales	308	3.1.1.3	NA	PF00561
A0A1Y6KYI6	A0A1Y6KYI6_9GAMM	Carboxylesterase 2 (EC 3.1.1.1)	Photobacterium aquimaris	Bacteria	Proteobacteria	Vibrionales	221	3.1.1.1	NA	PF02230
A0A1Y6KYX4	A0A1Y6KYX4_9GAMM	Carboxylesterase NlhH (EC 3.1.1.1)	Photobacterium aquimaris	Bacteria	Proteobacteria	Vibrionales	314	3.1.1.1	NA	PF07859
A0A1Y6MF34	A0A1Y6MF34_9GAMM	Carboxylesterase 2 (EC 3.1.1.1)	Photobacterium sp. CECT 9192	Bacteria	Proteobacteria	Vibrionales	222	3.1.1.1	NA	PF02230
A0A1Y6MFC5	A0A1Y6MFC5_9GAMM	Carboxylesterase NlhH (EC 3.1.1.1)	Photobacterium sp. CECT 9192	Bacteria	Proteobacteria	Vibrionales	313	3.1.1.1	NA	PF07859
A0A1Y6MG39	A0A1Y6MG39_9GAMM	Carboxylesterase NlhH (EC 3.1.1.1)	Photobacterium sp. CECT 9190	Bacteria	Proteobacteria	Vibrionales	311	3.1.1.1	NA	PF07859
A0A1Y6MGW3	A0A1Y6MGW3_9GAMM	Carboxylesterase 2 (EC 3.1.1.1)	Photobacterium sp. CECT 9190	Bacteria	Proteobacteria	Vibrionales	222	3.1.1.1	NA	PF02230
A0A1Y6MHY1	A0A1Y6MHY1_9GAMM	Lipase 1 (EC 3.1.1.3)	Photobacterium sp. CECT 9192	Bacteria	Proteobacteria	Vibrionales	308	3.1.1.3	NA	PF00561
A0A1Z1N344	A0A1Z1N344_ENTCL	Lip (EC 3.1.1.1) (Fragment)	Enterobacter cloacae	Bacteria	Proteobacteria	Enterobacterales	306	3.1.1.1	NA	PF07859
A0A1Z1NVY3	A0A1Z1NVY3_AERSA	Lipase (EC 3.1.1.3)	Aeromonas salmonicida	Bacteria	Proteobacteria	Aeromonadales	303	3.1.1.3	NA	PF00561
A0A1Z1NWG7	A0A1Z1NWG7_AERSA	Carboxylesterase (EC 3.1.1.1)	Aeromonas salmonicida	Bacteria	Proteobacteria	Aeromonadales	217	3.1.1.1	NA	PF02230
A0A1Z1SX23	A0A1Z1SX23_PROMI	Alpha/beta hydrolase (Lipase) (EC 3.1.1.3)	Proteus mirabilis	Bacteria	Proteobacteria	Enterobacterales	287	3.1.1.3	promi-c2lfd0;	PF00561
A0A1Z2WU58	A0A1Z2WU58_BACSP	Carboxylesterase (EC 3.1.1.1)	Bacillus sp.	Bacteria	Firmicutes	Bacillales	248	3.1.1.1	NA	PF12146
A0A1Z3HGB1	A0A1Z3HGB1_9CYAN	Extracellular esterase EstB (EC 3.1.1.3)	Halomicronema hongdechloris C2206	Bacteria	Cyanobacteria	Synechococcales	220	3.1.1.3	NA	PF02089
A0A1Z3HKN6	A0A1Z3HKN6_9CYAN	Carboxylesterase 1 (EC 3.1.1.1)	Halomicronema hongdechloris C2206	Bacteria	Cyanobacteria	Synechococcales	227	3.1.1.1	NA	PF02230
A0A1Z3HRX4	A0A1Z3HRX4_9CYAN	Lipase 2 (EC 3.1.1.3)	Halomicronema hongdechloris C2206	Bacteria	Cyanobacteria	Synechococcales	397	3.1.1.3	NA	PF07859
A0A1Z4EET5	A0A1Z4EET5_9MYCO	Lipase LipV (EC 3.1.1.1)	Mycobacterium shigaense	Bacteria	Actinobacteria	Corynebacteriales	255	3.1.1.1	NA	PF12697
A0A1Z4EGX6	A0A1Z4EGX6_9MYCO	Carboxylesterase NlhH (EC 3.1.1.1) (Lipase)	Mycobacterium shigaense	Bacteria	Actinobacteria	Corynebacteriales	321	3.1.1.1	NA	PF07859
A0A1Z4ELS6	A0A1Z4ELS6_9MYCO	Lipase (EC 3.1.1.3)	Mycobacterium shigaense	Bacteria	Actinobacteria	Corynebacteriales	353	3.1.1.3	NA	PF07819
A0A210G469	A0A210G469_ECOLX	Autotransporter outer membrane beta-barrel domain-containing protein (Lipase) (EC 3.1.1.3)	Escherichia coli	Bacteria	Proteobacteria	Enterobacterales	232	3.1.1.3	NA	PF03797
A0A210XRY1	A0A210XRY1_PSEST	Autotransporter domain-containing esterase (Esterase EstA) (EC 3.1.1.1)	Pseudomonas stutzeri (Pseudomonas perfectomarina)	Bacteria	Proteobacteria	Pseudomonadales	623	3.1.1.1	NA	PF03797
A0A212LLS0	A0A212LLS0_9RHIZ	Lipolytic enzyme (EC 3.1.1.3)	uncultured Pleomorphomonas sp.	Bacteria	Proteobacteria	Rhizobiales	310	3.1.1.3	NA	PF07859
A0A212LLY3	A0A212LLY3_9FIRM	Carboxylesterase (EC 3.1.1.1)	uncultured Sporomusa sp.	Bacteria	Firmicutes	Selenomonadales	244	3.1.1.1	NA	PF12146
A0A219CAR9	A0A219CAR9_ACIBA	Alpha/beta hydrolase (Alpha/beta hydrolase fold-3 domain protein) (EC 3.1.1.3)	Acinetobacter baumannii	Bacteria	Proteobacteria	Pseudomonadales	336	3.1.1.3	NA	PF07859
A0A219CEW5	A0A219CEW5_ACIBA	Alpha/beta hydrolase (Alpha/beta superfamily hydrolase/acyltransferase) (EC 3.1.1.3) (Lipase)	Acinetobacter baumannii	Bacteria	Proteobacteria	Pseudomonadales	341	3.1.1.3	NA	PF12697
A0A219CJL6	A0A219CJL6_ACIBA	Carboxylesterase BioH (EC 3.1.1.1) (EC 3.1.1.85) (Hydrolase)	Acinetobacter baumannii	Bacteria	Proteobacteria	Pseudomonadales	244	3.1.1.1; 3.1.1.85	NA	NA
A0A220W1Y8	A0A220W1Y8_9SPHN	Carboxylesterase NlhH (EC 3.1.1.1)	Sphingorhabdus flavimaris	Bacteria	Proteobacteria	Sphingomonadales	307	3.1.1.1	NA	PF07859
A0A220W550	A0A220W550_9SPHN	Lipase 1 (EC 3.1.1.3)	Sphingorhabdus flavimaris	Bacteria	Proteobacteria	Sphingomonadales	312	3.1.1.3	NA	PF00561
A0A220W5E0	A0A220W5E0_9SPHN	Carboxylesterase NlhH (EC 3.1.1.1)	Sphingorhabdus flavimaris	Bacteria	Proteobacteria	Sphingomonadales	316	3.1.1.1	NA	PF07859
A0A220W7Y4	A0A220W7Y4_9SPHN	Carboxylesterase NlhH (EC 3.1.1.1)	Sphingorhabdus flavimaris	Bacteria	Proteobacteria	Sphingomonadales	294	3.1.1.1	NA	PF00135
A0A221I366	A0A221I366_PSEFL	Triacylglycerol lipase (EC 3.1.1.3)	Pseudomonas fluorescens	Bacteria	Proteobacteria	Pseudomonadales	615	3.1.1.3	NA	PF00353
A0A221JWE6	A0A221JWE6_9RHOB	Esterase TesA (EC 3.1.1.1)	Sulfitobacter pseudonitzschiae	Bacteria	Proteobacteria	Rhodobacterales	212	3.1.1.1	NA	PF13472
A0A221JXH3	A0A221JXH3_9RHOB	Carboxylesterase NlhH (EC 3.1.1.1)	Sulfitobacter pseudonitzschiae	Bacteria	Proteobacteria	Rhodobacterales	311	3.1.1.1	NA	PF07859
A0A221K0Q1	A0A221K0Q1_9RHOB	Carboxylesterase 2 (EC 3.1.1.1)	Sulfitobacter pseudonitzschiae	Bacteria	Proteobacteria	Rhodobacterales	221	3.1.1.1	NA	PF02230
A0A221K2J7	A0A221K2J7_9RHOB	Lipase LipV (EC 3.1.1.1)	Sulfitobacter pseudonitzschiae	Bacteria	Proteobacteria	Rhodobacterales	260	3.1.1.1	NA	PF12697
A0A221UQR6	A0A221UQR6_9FLAO	Carboxylesterase NlhH (EC 3.1.1.1)	Arenibacter algicola	Bacteria	Bacteroidetes	Flavobacteriales	318	3.1.1.1	NA	PF07859
A0A221UV35	A0A221UV35_9FLAO	Carboxylesterase NlhH (EC 3.1.1.1)	Arenibacter algicola	Bacteria	Bacteroidetes	Flavobacteriales	300	3.1.1.1	NA	PF07859
A0A221UV81	A0A221UV81_9FLAO	Esterase EstD (EC 3.1.1.1)	Arenibacter algicola	Bacteria	Bacteroidetes	Flavobacteriales	468	3.1.1.1	NA	PF12146
A0A221UYV6	A0A221UYV6_9FLAO	Carboxylesterase YbfK (EC 3.1.1.1)	Arenibacter algicola	Bacteria	Bacteroidetes	Flavobacteriales	314	3.1.1.1	NA	PF00561
A0A221UZE4	A0A221UZE4_9FLAO	Putative carboxylesterase nap (EC 3.1.1.1)	Arenibacter algicola	Bacteria	Bacteroidetes	Flavobacteriales	285	3.1.1.1	NA	PF00561
A0A221V155	A0A221V155_9FLAO	Esterase TesA (EC 3.1.1.1)	Arenibacter algicola	Bacteria	Bacteroidetes	Flavobacteriales	229	3.1.1.1	NA	PF13472
A0A221V1F1	A0A221V1F1_9FLAO	Lipase 2 (EC 3.1.1.3)	Arenibacter algicola	Bacteria	Bacteroidetes	Flavobacteriales	272	3.1.1.3	NA	PF00135
A0A221V3F2	A0A221V3F2_9FLAO	Carboxylesterase 2 (EC 3.1.1.1)	Arenibacter algicola	Bacteria	Bacteroidetes	Flavobacteriales	219	3.1.1.1	NA	PF02230
A0A221VYP4	A0A221VYP4_9PSEU	Carboxylesterase NlhH (EC 3.1.1.1)	Actinoalloteichus hoggarensis	Bacteria	Actinobacteria	Pseudonocardiales	318	3.1.1.1	NA	PF07859
A0A221W2L6	A0A221W2L6_9PSEU	Carboxylesterase NlhH (EC 3.1.1.1)	Actinoalloteichus hoggarensis	Bacteria	Actinobacteria	Pseudonocardiales	314	3.1.1.1	NA	PF07859
A0A221W2Q3	A0A221W2Q3_9PSEU	Lipase 2 (EC 3.1.1.3)	Actinoalloteichus hoggarensis	Bacteria	Actinobacteria	Pseudonocardiales	359	3.1.1.3	NA	PF13472
A0A221W6F0	A0A221W6F0_9PSEU	Lipase 1 (EC 3.1.1.3)	Actinoalloteichus hoggarensis	Bacteria	Actinobacteria	Pseudonocardiales	303	3.1.1.3	NA	PF01738
A0A221W7P5	A0A221W7P5_9PSEU	Lipase 1 (EC 3.1.1.3)	Actinoalloteichus hoggarensis	Bacteria	Actinobacteria	Pseudonocardiales	275	3.1.1.3	NA	PF13472
A0A221WAB4	A0A221WAB4_9PSEU	Carboxylesterase NlhH (EC 3.1.1.1)	Actinoalloteichus hoggarensis	Bacteria	Actinobacteria	Pseudonocardiales	304	3.1.1.1	NA	PF07859
A0A221WAG7	A0A221WAG7_9PSEU	Lipase 1 (EC 3.1.1.3)	Actinoalloteichus hoggarensis	Bacteria	Actinobacteria	Pseudonocardiales	276	3.1.1.3	NA	PF12740
A0A222E1I8	A0A222E1I8_9RHOB	Esterase TesA (EC 3.1.1.1)	Antarctobacter heliothermus	Bacteria	Proteobacteria	Rhodobacterales	223	3.1.1.1	NA	PF13472
A0A222E1Z8	A0A222E1Z8_9RHOB	Esterase EstD (EC 3.1.1.1)	Antarctobacter heliothermus	Bacteria	Proteobacteria	Rhodobacterales	313	3.1.1.1	NA	PF12146
A0A222E6H1	A0A222E6H1_9RHOB	Carboxylesterase 2 (EC 3.1.1.1)	Antarctobacter heliothermus	Bacteria	Proteobacteria	Rhodobacterales	221	3.1.1.1	NA	PF02230
A0A222P1J4	A0A222P1J4_9GAMM	Esterase TesA (EC 3.1.1.1)	Legionella clemsonensis	Bacteria	Proteobacteria	Legionellales	202	3.1.1.1	NA	PF13472
A0A222P2P1	A0A222P2P1_9GAMM	Lipase 1 (EC 3.1.1.3)	Legionella clemsonensis	Bacteria	Proteobacteria	Legionellales	305	3.1.1.3	NA	PF00561
A0A222P5P2	A0A222P5P2_9GAMM	Carboxylesterase 2 (EC 3.1.1.1)	Legionella clemsonensis	Bacteria	Proteobacteria	Legionellales	220	3.1.1.1	NA	PF02230
A0A222TD97	A0A222TD97_GORRU	Carboxylesterase LipF (EC 3.1.1.1)	Gordonia rubripertincta (Rhodococcus corallinus)	Bacteria	Actinobacteria	Corynebacteriales	353	3.1.1.1	NA	PF07859
A0A222TDC0	A0A222TDC0_GORRU	Carboxylesterase NlhH (EC 3.1.1.1)	Gordonia rubripertincta (Rhodococcus corallinus)	Bacteria	Actinobacteria	Corynebacteriales	364	3.1.1.1	NA	PF07859
A0A222TEH4	A0A222TEH4_GORRU	Lipase EstA (EC 3.1.1.3)	Gordonia rubripertincta (Rhodococcus corallinus)	Bacteria	Actinobacteria	Corynebacteriales	290	3.1.1.3	NA	PF01674
A0A222TFH0	A0A222TFH0_GORRU	Carboxylesterase YbfK (EC 3.1.1.1)	Gordonia rubripertincta (Rhodococcus corallinus)	Bacteria	Actinobacteria	Corynebacteriales	299	3.1.1.1	NA	PF00561
A0A222TGD8	A0A222TGD8_GORRU	Extracellular esterase EstB (EC 3.1.1.3)	Gordonia rubripertincta (Rhodococcus corallinus)	Bacteria	Actinobacteria	Corynebacteriales	314	3.1.1.3	NA	PF01674
A0A222TGI3	A0A222TGI3_GORRU	Lipase 2 (EC 3.1.1.3)	Gordonia rubripertincta (Rhodococcus corallinus)	Bacteria	Actinobacteria	Corynebacteriales	284	3.1.1.3	NA	PF13472
A0A222TGQ3	A0A222TGQ3_GORRU	Lipase 2 (EC 3.1.1.3)	Gordonia rubripertincta (Rhodococcus corallinus)	Bacteria	Actinobacteria	Corynebacteriales	279	3.1.1.3	NA	PF13472
A0A222THG4	A0A222THG4_GORRU	Lipase 2 (EC 3.1.1.3)	Gordonia rubripertincta (Rhodococcus corallinus)	Bacteria	Actinobacteria	Corynebacteriales	298	3.1.1.3	NA	PF13472
A0A222TK45	A0A222TK45_GORRU	Lipase 2 (EC 3.1.1.3)	Gordonia rubripertincta (Rhodococcus corallinus)	Bacteria	Actinobacteria	Corynebacteriales	296	3.1.1.3	NA	PF13472
A0A222TPV6	A0A222TPV6_GORRU	Putative carboxylesterase nap (EC 3.1.1.1)	Gordonia rubripertincta (Rhodococcus corallinus)	Bacteria	Actinobacteria	Corynebacteriales	290	3.1.1.1	NA	PF12697
A0A222TQA5	A0A222TQA5_GORRU	Extracellular esterase EstB (EC 3.1.1.3)	Gordonia rubripertincta (Rhodococcus corallinus)	Bacteria	Actinobacteria	Corynebacteriales	249	3.1.1.3	NA	PF00561
A0A222TQK6	A0A222TQK6_GORRU	Carboxylesterase LipF (EC 3.1.1.1)	Gordonia rubripertincta (Rhodococcus corallinus)	Bacteria	Actinobacteria	Corynebacteriales	324	3.1.1.1	NA	PF07859
A0A222TQN6	A0A222TQN6_GORRU	Lipase 2 (EC 3.1.1.3)	Gordonia rubripertincta (Rhodococcus corallinus)	Bacteria	Actinobacteria	Corynebacteriales	284	3.1.1.3	NA	PF13472
A0A223PZA8	A0A223PZA8_URETH	Esterase (EC 3.1.1.1)	Ureibacillus thermosphaericus	Bacteria	Firmicutes	Bacillales	248	3.1.1.1	ureth-a0a223pza8;	PF12146
A0A231GST1	A0A231GST1_9NOCA	Lipase 2 (EC 3.1.1.3)	Nocardia cerradoensis	Bacteria	Actinobacteria	Corynebacteriales	284	3.1.1.3	NA	PF13472
A0A231GT03	A0A231GT03_9NOCA	Carboxylesterase NlhH (EC 3.1.1.1)	Nocardia cerradoensis	Bacteria	Actinobacteria	Corynebacteriales	299	3.1.1.1	NA	PF07859
A0A231GTU0	A0A231GTU0_9NOCA	Carboxylesterase NlhH (EC 3.1.1.1)	Nocardia cerradoensis	Bacteria	Actinobacteria	Corynebacteriales	322	3.1.1.1	NA	PF07859
A0A231GTX8	A0A231GTX8_9NOCA	Carboxylesterase NlhH (EC 3.1.1.1)	Nocardia cerradoensis	Bacteria	Actinobacteria	Corynebacteriales	315	3.1.1.1	NA	PF07859
A0A231GU95	A0A231GU95_9NOCA	Lipase 2 (EC 3.1.1.3)	Nocardia cerradoensis	Bacteria	Actinobacteria	Corynebacteriales	291	3.1.1.3	NA	PF13472
A0A231GUG4	A0A231GUG4_9NOCA	Carboxylesterase NlhH (EC 3.1.1.1)	Nocardia cerradoensis	Bacteria	Actinobacteria	Corynebacteriales	323	3.1.1.1	NA	PF07859
A0A231GWY3	A0A231GWY3_9NOCA	Lipase 2 (EC 3.1.1.3)	Nocardia cerradoensis	Bacteria	Actinobacteria	Corynebacteriales	318	3.1.1.3	NA	PF07859
A0A231GX65	A0A231GX65_9NOCA	Carboxylesterase NlhH (EC 3.1.1.1)	Nocardia cerradoensis	Bacteria	Actinobacteria	Corynebacteriales	355	3.1.1.1	NA	PF07859
A0A231GYC5	A0A231GYC5_9NOCA	Extracellular esterase EstB (EC 3.1.1.3)	Nocardia cerradoensis	Bacteria	Actinobacteria	Corynebacteriales	238	3.1.1.3	NA	PF01674
A0A231GYI0	A0A231GYI0_9NOCA	Carboxylesterase NlhH (EC 3.1.1.1)	Nocardia cerradoensis	Bacteria	Actinobacteria	Corynebacteriales	351	3.1.1.1	NA	PF07859
A0A231GZ69	A0A231GZ69_9NOCA	Extracellular esterase EstB (EC 3.1.1.3)	Nocardia cerradoensis	Bacteria	Actinobacteria	Corynebacteriales	311	3.1.1.3	NA	PF01674
A0A231GZA4	A0A231GZA4_9NOCA	Extracellular esterase EstB (EC 3.1.1.3)	Nocardia cerradoensis	Bacteria	Actinobacteria	Corynebacteriales	405	3.1.1.3	NA	PF01674
A0A231H0Q3	A0A231H0Q3_9NOCA	Extracellular esterase EstB (EC 3.1.1.3)	Nocardia cerradoensis	Bacteria	Actinobacteria	Corynebacteriales	375	3.1.1.3	NA	PF01674
A0A231H1Y6	A0A231H1Y6_9NOCA	Lipase LipV (EC 3.1.1.1)	Nocardia cerradoensis	Bacteria	Actinobacteria	Corynebacteriales	250	3.1.1.1	NA	PF12697
A0A231H219	A0A231H219_9NOCA	Lipase 2 (EC 3.1.1.3)	Nocardia cerradoensis	Bacteria	Actinobacteria	Corynebacteriales	297	3.1.1.3	NA	PF13472
A0A231H3Y3	A0A231H3Y3_9NOCA	Extracellular esterase EstB (EC 3.1.1.3)	Nocardia cerradoensis	Bacteria	Actinobacteria	Corynebacteriales	318	3.1.1.3	NA	PF01674
A0A231H436	A0A231H436_9NOCA	Carboxylesterase NlhH (EC 3.1.1.1)	Nocardia cerradoensis	Bacteria	Actinobacteria	Corynebacteriales	368	3.1.1.1	NA	PF07859
A0A231H5M6	A0A231H5M6_9NOCA	Esterase EstD (EC 3.1.1.1)	Nocardia cerradoensis	Bacteria	Actinobacteria	Corynebacteriales	458	3.1.1.1	NA	PF12146
A0A231H689	A0A231H689_9NOCA	Extracellular esterase EstB (EC 3.1.1.3)	Nocardia cerradoensis	Bacteria	Actinobacteria	Corynebacteriales	321	3.1.1.3	NA	PF01674
A0A231H9H6	A0A231H9H6_9NOCA	Carboxylesterase NlhH (EC 3.1.1.1)	Nocardia cerradoensis	Bacteria	Actinobacteria	Corynebacteriales	335	3.1.1.1	NA	PF07859
A0A231H9M8	A0A231H9M8_9NOCA	Lipase (EC 3.1.1.3)	Nocardia cerradoensis	Bacteria	Actinobacteria	Corynebacteriales	310	3.1.1.3	NA	PF00561
A0A231HAK1	A0A231HAK1_9NOCA	Lipase 2 (EC 3.1.1.3)	Nocardia cerradoensis	Bacteria	Actinobacteria	Corynebacteriales	314	3.1.1.3	NA	PF07859
A0A231HAY4	A0A231HAY4_9NOCA	Carboxylesterase LipF (EC 3.1.1.1)	Nocardia cerradoensis	Bacteria	Actinobacteria	Corynebacteriales	339	3.1.1.1	NA	PF07859
A0A231HB96	A0A231HB96_9NOCA	Lipase 3 (EC 3.1.1.3)	Nocardia cerradoensis	Bacteria	Actinobacteria	Corynebacteriales	261	3.1.1.3	NA	PF12697
A0A231HCI8	A0A231HCI8_9NOCA	Carboxylesterase LipF (EC 3.1.1.1)	Nocardia cerradoensis	Bacteria	Actinobacteria	Corynebacteriales	343	3.1.1.1	NA	PF07859
A0A231HEP0	A0A231HEP0_9NOCA	Carboxylesterase NlhH (EC 3.1.1.1)	Nocardia cerradoensis	Bacteria	Actinobacteria	Corynebacteriales	323	3.1.1.1	NA	PF07859
A0A231HFX0	A0A231HFX0_9NOCA	Extracellular esterase EstB (EC 3.1.1.3)	Nocardia cerradoensis	Bacteria	Actinobacteria	Corynebacteriales	408	3.1.1.3	NA	PF01674
A0A238DU51	A0A238DU51_9BURK	Esterase TesA (EC 3.1.1.1)	Thiomonas sp. X19	Bacteria	Proteobacteria	Burkholderiales	234	3.1.1.1	NA	PF13472
A0A238H1B9	A0A238H1B9_9BURK	Lipase (EC 3.1.1.3)	Burkholderia singularis	Bacteria	Proteobacteria	Burkholderiales	368	3.1.1.3	NA	PF00561
A0A238H583	A0A238H583_9BURK	Lipase 1 (EC 3.1.1.3)	Burkholderia singularis	Bacteria	Proteobacteria	Burkholderiales	432	3.1.1.3	NA	PF03583
A0A238H631	A0A238H631_9BURK	Carboxylesterase (EC 3.1.1.1)	Burkholderia singularis	Bacteria	Proteobacteria	Burkholderiales	232	3.1.1.1	NA	PF02230
A0A238H9Z4	A0A238H9Z4_9BURK	Lipase (EC 3.1.1.3)	Burkholderia singularis	Bacteria	Proteobacteria	Burkholderiales	364	3.1.1.3	NA	PF00561
A0A238HAA8	A0A238HAA8_9BURK	Lipase (EC 3.1.1.3)	Burkholderia singularis	Bacteria	Proteobacteria	Burkholderiales	366	3.1.1.3	NA	PF00561
A0A238HB94	A0A238HB94_9BURK	Lipase (EC 3.1.1.3)	Burkholderia singularis	Bacteria	Proteobacteria	Burkholderiales	358	3.1.1.3	NA	PF00561
A0A238IW26	A0A238IW26_9RHOB	Carboxylesterase 2 (EC 3.1.1.1)	Boseongicola aestuarii	Bacteria	Proteobacteria	Rhodobacterales	221	3.1.1.1	NA	PF02230
A0A238J340	A0A238J340_9RHOB	Esterase TesA (EC 3.1.1.1)	Boseongicola aestuarii	Bacteria	Proteobacteria	Rhodobacterales	223	3.1.1.1	NA	PF13472
A0A238J472	A0A238J472_9RHOB	Carboxylesterase NlhH (EC 3.1.1.1)	Boseongicola aestuarii	Bacteria	Proteobacteria	Rhodobacterales	272	3.1.1.1	NA	PF07859
A0A238J4F9	A0A238J4F9_9RHOB	Carboxylesterase NlhH (EC 3.1.1.1)	Boseongicola aestuarii	Bacteria	Proteobacteria	Rhodobacterales	272	3.1.1.1	NA	PF07859
A0A238J8U4	A0A238J8U4_9RHOB	Esterase TesA (EC 3.1.1.1)	Tropicibacter phthalicicus	Bacteria	Proteobacteria	Rhodobacterales	213	3.1.1.1	NA	PF13472
A0A238JBV5	A0A238JBV5_9RHOB	Carboxylesterase (EC 3.1.1.1)	Tropicibacter phthalicicus	Bacteria	Proteobacteria	Rhodobacterales	287	3.1.1.1	NA	PF07859
A0A238JDT9	A0A238JDT9_9RHOB	Carboxylesterase 2 (EC 3.1.1.1)	Tropicibacter phthalicicus	Bacteria	Proteobacteria	Rhodobacterales	221	3.1.1.1	NA	PF02230
A0A238JEU5	A0A238JEU5_9RHOB	Carboxylesterase NlhH (EC 3.1.1.1)	Tropicibacter phthalicicus	Bacteria	Proteobacteria	Rhodobacterales	329	3.1.1.1	NA	PF07859
A0A238JIE4	A0A238JIE4_9RHOB	Lipase 1 (EC 3.1.1.3)	Tropicibacter phthalicicus	Bacteria	Proteobacteria	Rhodobacterales	306	3.1.1.3	NA	PF12697
A0A238JJJ4	A0A238JJJ4_9RHOB	Carboxylesterase LipF (EC 3.1.1.1)	Tropicibacter phthalicicus	Bacteria	Proteobacteria	Rhodobacterales	301	3.1.1.1	NA	PF07859
A0A238JJS5	A0A238JJS5_9RHOB	Lipase 1 (EC 3.1.1.3)	Confluentimicrobium lipolyticum	Bacteria	Proteobacteria	Rhodobacterales	308	3.1.1.3	NA	PF00561
A0A238JM10	A0A238JM10_9RHOB	Lipase (EC 3.1.1.3)	Confluentimicrobium lipolyticum	Bacteria	Proteobacteria	Rhodobacterales	590	3.1.1.3	NA	PF00353
A0A238JNE6	A0A238JNE6_9RHOB	Carboxylesterase 2 (EC 3.1.1.1)	Octadecabacter ascidiaceicola	Bacteria	Proteobacteria	Rhodobacterales	222	3.1.1.1	NA	PF02230
A0A238JPC4	A0A238JPC4_9RHOB	Esterase TesA (EC 3.1.1.1)	Maliponia aquimaris	Bacteria	Proteobacteria	Rhodobacterales	223	3.1.1.1	NA	PF13472
A0A238JPM6	A0A238JPM6_9RHOB	Lipase 1 (EC 3.1.1.3)	Maliponia aquimaris	Bacteria	Proteobacteria	Rhodobacterales	317	3.1.1.3	NA	PF12697
A0A238JVR7	A0A238JVR7_9RHOB	Carboxylesterase 2 (EC 3.1.1.1)	Ruegeria arenilitoris	Bacteria	Proteobacteria	Rhodobacterales	221	3.1.1.1	NA	PF02230
A0A238K9I2	A0A238K9I2_9RHOB	Esterase TesA (EC 3.1.1.1)	Pelagimonas varians	Bacteria	Proteobacteria	Rhodobacterales	221	3.1.1.1	NA	PF13472
A0A238K9N5	A0A238K9N5_9RHOB	Lipase 3 (EC 3.1.1.3)	Octadecabacter ascidiaceicola	Bacteria	Proteobacteria	Rhodobacterales	222	3.1.1.3	NA	PF12697
A0A238KDY8	A0A238KDY8_9RHOB	Esterase TesA (EC 3.1.1.1)	Ruegeria arenilitoris	Bacteria	Proteobacteria	Rhodobacterales	213	3.1.1.1	NA	PF13472
A0A238KFW4	A0A238KFW4_9RHOB	Carboxylesterase 2 (EC 3.1.1.1)	Pelagimonas varians	Bacteria	Proteobacteria	Rhodobacterales	221	3.1.1.1	NA	PF02230
A0A238KGY6	A0A238KGY6_9RHOB	Carboxylesterase NlhH (EC 3.1.1.1)	Ruegeria arenilitoris	Bacteria	Proteobacteria	Rhodobacterales	275	3.1.1.1	NA	PF07859
A0A238KHX6	A0A238KHX6_9RHOB	Carboxylesterase 2 (EC 3.1.1.1)	Confluentimicrobium lipolyticum	Bacteria	Proteobacteria	Rhodobacterales	225	3.1.1.1	NA	PF02230
A0A238KHZ8	A0A238KHZ8_9RHOB	Carboxylesterase YbfK (EC 3.1.1.1)	Octadecabacter ascidiaceicola	Bacteria	Proteobacteria	Rhodobacterales	271	3.1.1.1	NA	PF12697
A0A238KQQ1	A0A238KQQ1_9RHOB	Esterase TesA (EC 3.1.1.1)	Confluentimicrobium lipolyticum	Bacteria	Proteobacteria	Rhodobacterales	229	3.1.1.1	NA	PF13472
A0A238KYL2	A0A238KYL2_9RHOB	Carboxylesterase NlhH (EC 3.1.1.1)	Ruegeria arenilitoris	Bacteria	Proteobacteria	Rhodobacterales	307	3.1.1.1	NA	PF07859
A0A238L4P1	A0A238L4P1_9RHOB	Carboxylesterase 2 (EC 3.1.1.1)	Maliponia aquimaris	Bacteria	Proteobacteria	Rhodobacterales	221	3.1.1.1	NA	PF02230
A0A238LBP3	A0A238LBP3_9RHOB	Carboxylesterase NlhH (EC 3.1.1.1)	Flavimaricola marinus	Bacteria	Proteobacteria	Rhodobacterales	286	3.1.1.1	NA	PF07859
A0A238LEK7	A0A238LEK7_9RHOB	Carboxylesterase 2 (EC 3.1.1.1)	Flavimaricola marinus	Bacteria	Proteobacteria	Rhodobacterales	222	3.1.1.1	NA	PF02230
A0A238LGE8	A0A238LGE8_9RHOB	Esterase TesA (EC 3.1.1.1)	Flavimaricola marinus	Bacteria	Proteobacteria	Rhodobacterales	209	3.1.1.1	NA	PF13472
A0A239RVU8	A0A239RVU8_ACIJO	Lactonizing lipase (EC 3.1.1.3)	Acinetobacter johnsonii	Bacteria	Proteobacteria	Pseudomonadales	323	3.1.1.3	NA	PF00561
A0A239RWR0	A0A239RWR0_ACIJO	Lactonizing lipase (EC 3.1.1.3)	Acinetobacter johnsonii	Bacteria	Proteobacteria	Pseudomonadales	327	3.1.1.3	NA	PF00561
A0A239RXH6	A0A239RXH6_ACIJO	Lipase 1 (EC 3.1.1.3)	Acinetobacter johnsonii	Bacteria	Proteobacteria	Pseudomonadales	343	3.1.1.3	NA	PF00561
A0A239RYM4	A0A239RYM4_ACIJO	Esterase TesA (EC 3.1.1.1)	Acinetobacter johnsonii	Bacteria	Proteobacteria	Pseudomonadales	213	3.1.1.1	NA	PF13472
A0A239RYU7	A0A239RYU7_ACIJO	Lipase 2 (EC 3.1.1.3)	Acinetobacter johnsonii	Bacteria	Proteobacteria	Pseudomonadales	357	3.1.1.3	NA	PF07859
A0A239SAL3	A0A239SAL3_9BURK	Lipase 2 (EC 3.1.1.3)	Pandoraea sputorum	Bacteria	Proteobacteria	Burkholderiales	297	3.1.1.3	NA	PF07859
A0A239SE23	A0A239SE23_9BURK	Lipase 2 (EC 3.1.1.3)	Pandoraea sputorum	Bacteria	Proteobacteria	Burkholderiales	320	3.1.1.3	NA	PF07859
A0A239SIU4	A0A239SIU4_9BURK	Esterase TesA (EC 3.1.1.1)	Pandoraea sputorum	Bacteria	Proteobacteria	Burkholderiales	219	3.1.1.1	NA	PF13472
A0A239SYJ8	A0A239SYJ8_9BURK	Lipase 2 (EC 3.1.1.3)	Pandoraea sputorum	Bacteria	Proteobacteria	Burkholderiales	312	3.1.1.3	NA	PF07859
A0A239TDZ6	A0A239TDZ6_9STAP	Triacylglycerol lipase (EC 3.1.1.3)	Staphylococcus piscifermentans	Bacteria	Firmicutes	Bacillales	759	3.1.1.3	NA	PF04650
A0A239TG33	A0A239TG33_9FIRM	Carboxylesterase (EC 3.1.1.1)	Megamonas hypermegale	Bacteria	Firmicutes	Selenomonadales	244	3.1.1.1	NA	PF12146
A0A239TQH6	A0A239TQH6_9STAP	Putative para-nitrobenzyl esterase chain A (EC 3.1.1.-; EC 3.1.1.1)	Staphylococcus piscifermentans	Bacteria	Firmicutes	Bacillales	454	3.1.1.-; 3.1.1.1	NA	PF00135
A0A239UDR4	A0A239UDR4_9STAP	Carboxylesterase (EC 3.1.1.1)	Staphylococcus piscifermentans	Bacteria	Firmicutes	Bacillales	246	3.1.1.1	NA	PF12146
A0A239UHG7	A0A239UHG7_9STAP	Lipase (EC 3.1.1.3)	Staphylococcus piscifermentans	Bacteria	Firmicutes	Bacillales	723	3.1.1.3	NA	PF04650
A0A239UIA5	A0A239UIA5_9STAP	Putative esterase/lipase (EC 3.1.1.1)	Staphylococcus piscifermentans	Bacteria	Firmicutes	Bacillales	244	3.1.1.1	NA	PF12697
A0A239V702	A0A239V702_9MICO	Lipase 2 (EC 3.1.1.3)	Dermatophilus congolensis	Bacteria	Actinobacteria	Micrococcales	335	3.1.1.3	NA	PF07859
A0A239WGX5	A0A239WGX5_9ACTN	Extracellular esterase estB (EC 3.1.1.3)	Cutibacterium granulosum	Bacteria	Actinobacteria	Propionibacteriales	358	3.1.1.3	NA	PF01674
A0A239X1C3	A0A239X1C3_9ACTN	Extracellular esterase estB (EC 3.1.1.3)	Cutibacterium granulosum	Bacteria	Actinobacteria	Propionibacteriales	337	3.1.1.3	NA	PF01674
A0A239X1S2	A0A239X1S2_9ACTN	Extracellular esterase estB (EC 3.1.1.3)	Cutibacterium granulosum	Bacteria	Actinobacteria	Propionibacteriales	358	3.1.1.3	NA	PF01674
A0A239X3L1	A0A239X3L1_9FLAO	Carboxylesterase 2 (EC 3.1.1.1)	Chryseobacterium taklimakanense	Bacteria	Bacteroidetes	Flavobacteriales	212	3.1.1.1	NA	PF02230
A0A239Y5T6	A0A239Y5T6_9MYCO	Esterase (EC 3.1.1.3)	Mycolicibacter terrae	Bacteria	Actinobacteria	Corynebacteriales	272	3.1.1.3	NA	PF07859
A0A239YJS2	A0A239YJS2_9STAP	Lipase (EC 3.1.1.3)	Staphylococcus stepanovicii	Bacteria	Firmicutes	Bacillales	425	3.1.1.3	NA	NA
A0A239YQ82	A0A239YQ82_9STAP	Carboxylesterase (EC 3.1.1.1) (EC 3.1.1.23)	Staphylococcus stepanovicii	Bacteria	Firmicutes	Bacillales	229	3.1.1.1; 3.1.1.23	NA	PF12146
A0A239YSX8	A0A239YSX8_9CORY	Secreted esterase A (EC 3.1.1.3)	Corynebacterium imitans	Bacteria	Actinobacteria	Corynebacteriales	286	3.1.1.3	NA	PF13472
A0A239ZMP6	A0A239ZMP6_9CORY	Putative lipase (EC 3.1.1.3)	Corynebacterium imitans	Bacteria	Actinobacteria	Corynebacteriales	402	3.1.1.3	NA	PF03583
A0A239ZY05	A0A239ZY05_9STAP	Carboxylesterase (EC 3.1.1.1)	Staphylococcus stepanovicii	Bacteria	Firmicutes	Bacillales	246	3.1.1.1	NA	PF12146
A0A240A1V6	A0A240A1V6_9STAP	Lipase (EC 3.1.1.1)	Staphylococcus stepanovicii	Bacteria	Firmicutes	Bacillales	262	3.1.1.1	NA	PF00561
A0A240A646	A0A240A646_SERFI	Lipase 1 (EC 3.1.1.3)	Serratia ficaria	Bacteria	Proteobacteria	Enterobacterales	662	3.1.1.3	NA	PF03797, PF00657
A0A240A6Y1	A0A240A6Y1_CLOCO	Lipase (EC 3.1.1.3)	Clostridium cochlearium	Bacteria	Firmicutes	Clostridiales	327	3.1.1.3	NA	PF07859
A0A240ADS9	A0A240ADS9_9STAP	Carboxylesterase (EC 3.1.1.1)	Staphylococcus stepanovicii	Bacteria	Firmicutes	Bacillales	242	3.1.1.1	NA	PF12146
A0A240AEK6	A0A240AEK6_9MYCO	Lipase (EC 3.1.1.3)	Mycolicibacter terrae	Bacteria	Actinobacteria	Corynebacteriales	342	3.1.1.3	NA	PF07859
A0A240APB8	A0A240APB8_9CORY	Triacylglycerol lipase (EC 3.1.1.3)	Corynebacterium imitans	Bacteria	Actinobacteria	Corynebacteriales	282	3.1.1.3	NA	PF12146
A0A240ARR0	A0A240ARR0_9MYCO	Lipase (EC 3.1.1.3)	Mycolicibacter terrae	Bacteria	Actinobacteria	Corynebacteriales	254	3.1.1.3	NA	PF12697
A0A240BYY2	A0A240BYY2_SERFI	Lipase (EC 3.1.1.3)	Serratia ficaria	Bacteria	Proteobacteria	Enterobacterales	614	3.1.1.3	NA	PF00353
A0A240BZY1	A0A240BZY1_9STAP	Carboxylesterase (EC 3.1.1.1)	Staphylococcus muscae	Bacteria	Firmicutes	Bacillales	246	3.1.1.1	NA	PF12146
A0A240C087	A0A240C087_SERFI	Lipase 2 (EC 3.1.1.3)	Serratia ficaria	Bacteria	Proteobacteria	Enterobacterales	291	3.1.1.3	NA	PF07859
A0A240C634	A0A240C634_SERFI	Lipase 2 (EC 3.1.1.3)	Serratia ficaria	Bacteria	Proteobacteria	Enterobacterales	324	3.1.1.3	NA	PF07859
A0A240C8M8	A0A240C8M8_SERFI	Carboxylesterase ybfK (EC 3.1.1.1)	Serratia ficaria	Bacteria	Proteobacteria	Enterobacterales	281	3.1.1.1	NA	PF12697
A0A240C9A8	A0A240C9A8_9STAP	Triacylglycerol lipase (EC 3.1.1.3)	Staphylococcus muscae	Bacteria	Firmicutes	Bacillales	599	3.1.1.3	NA	PF04650
A0A240EQM7	A0A240EQM7_9VIBR	Extracellular lipase (EC 3.1.1.3)	Vibrio thalassae	Bacteria	Proteobacteria	Vibrionales	797	3.1.1.3	NA	PF12262
A0A240ER47	A0A240ER47_9VIBR	Carboxylesterase NlhH (EC 3.1.1.1)	Vibrio thalassae	Bacteria	Proteobacteria	Vibrionales	310	3.1.1.1	NA	PF07859
A0A242AFJ3	A0A242AFJ3_ENTFC	Carboxylesterase (EC 3.1.1.1)	Enterococcus faecium (Streptococcus faecium)	Bacteria	Firmicutes	Lactobacillales	251	3.1.1.1	NA	PF12146
A0A245ZHX5	A0A245ZHX5_9SPHN	Carboxylesterase NlhH (EC 3.1.1.1)	Sphingomonas dokdonensis	Bacteria	Proteobacteria	Sphingomonadales	340	3.1.1.1	NA	PF07859
A0A245ZNI3	A0A245ZNI3_9SPHN	Carboxylesterase NlhH (EC 3.1.1.1)	Sphingomonas dokdonensis	Bacteria	Proteobacteria	Sphingomonadales	295	3.1.1.1	NA	PF07859
A0A245ZTC8	A0A245ZTC8_9SPHN	Carboxylesterase NlhH (EC 3.1.1.1)	Sphingomonas mucosissima	Bacteria	Proteobacteria	Sphingomonadales	340	3.1.1.1	NA	PF07859
A0A245ZU87	A0A245ZU87_9SPHN	Carboxylesterase NlhH (EC 3.1.1.1)	Sphingomonas dokdonensis	Bacteria	Proteobacteria	Sphingomonadales	312	3.1.1.1	NA	PF07859
A0A246A479	A0A246A479_ACIBA	Lipase (EC 3.1.1.3) (PGAP1-like family protein)	Acinetobacter baumannii	Bacteria	Proteobacteria	Pseudomonadales	324	3.1.1.3	NA	PF00561
A0A246GG66	A0A246GG66_9FLAO	Alpha/beta fold hydrolase (Carboxylesterase 2) (EC 3.1.1.1) (Phospholipase)	Flavobacterium columnare	Bacteria	Bacteroidetes	Flavobacteriales	216	3.1.1.1	NA	PF02230
A0A246KHV9	A0A246KHV9_BREDI	Esterase EstA (EC 3.1.1.1)	Brevundimonas diminuta (Pseudomonas diminuta)	Bacteria	Proteobacteria	Caulobacterales	600	3.1.1.1	NA	PF03797PF03797, PF00657
A0A248RGG8	A0A248RGG8_RALSP	Serine hydrolase (EC 3.1.1.1)	Ralstonia sp.	Bacteria	Proteobacteria	Burkholderiales	420	3.1.1.1	NA	PF00144
A0A250VES8	A0A250VES8_STROL	Lipase 1 (EC 3.1.1.3)	Streptomyces olivochromogenes	Bacteria	Actinobacteria	Streptomycetales	268	3.1.1.3	NA	PF13472
A0A259U4Z6	A0A259U4Z6_9FIRM	Carboxylesterase NlhH (EC 3.1.1.1)	Sporomusa acidovorans DSM 3132	Bacteria	Firmicutes	Selenomonadales	307	3.1.1.1	NA	PF07859
A0A259UMT8	A0A259UMT8_9FIRM	Carboxylesterase (EC 3.1.1.1)	Sporomusa acidovorans DSM 3132	Bacteria	Firmicutes	Selenomonadales	253	3.1.1.1	NA	PF12146
A0A259UQQ9	A0A259UQQ9_9FIRM	Carboxylesterase (EC 3.1.1.1)	Sporomusa silvacetica DSM 10669	Bacteria	Firmicutes	Selenomonadales	245	3.1.1.1	NA	PF12146
A0A259UZ73	A0A259UZ73_9FIRM	Carboxylesterase NlhH (EC 3.1.1.1)	Sporomusa silvacetica DSM 10669	Bacteria	Firmicutes	Selenomonadales	307	3.1.1.1	NA	PF07859
A0A286S6I1	A0A286S6I1_9BACT	Cold-adapted N-acylhomoserine lactonase Aii810 (EC 3.1.1.1)	uncultured bacterium	Bacteria	NA	NA	269	3.1.1.1	9bact-Aii810;	PF00561PF01738
A0A288GSN3	A0A288GSN3_9BACT	Carboxylesterase NlhH (EC 3.1.1.1)	candidate division SR1 bacterium Aalborg_AAW-1	Bacteria	NA	NA	296	3.1.1.1	NA	PF07859
A0A288Q637	A0A288Q637_9LACT	Acetyl esterase/lipase (Triacylglycerol lipase) (EC 3.1.1.3)	Weissella soli	Bacteria	Firmicutes	Lactobacillales	301	3.1.1.3	NA	PF07859
A0A290HYH7	A0A290HYH7_9PROT	Putative alpha/beta hydrolase (EC 3.1.1.3)	Sulfurospirillum sp. JPD-1	Bacteria	Proteobacteria	Campylobacterales	440	3.1.1.3	NA	PF00561
A0A290U1B5	A0A290U1B5_9BACT	Lipase (EC 3.1.1.3)	uncultured bacterium	Bacteria	NA	NA	417	3.1.1.3	NA	NA
A0A290U4B8	A0A290U4B8_9BACT	Lipase (EC 3.1.1.3)	uncultured bacterium	Bacteria	NA	NA	417	3.1.1.3	NA	NA
A0A290U7B6	A0A290U7B6_9ZZZZ	Cold-adapted esterase (EC 3.1.1.1)	uncultured microorganism	Bacteria	NA	NA	227	3.1.1.1	NA	PF00756
A0A291DV12	A0A291DV12_9ENTR	Alpha/beta hydrolase (Lactonizing lipase) (EC 3.1.1.3)	Cedecea neteri	Bacteria	Proteobacteria	Enterobacterales	292	3.1.1.3	NA	PF00561
A0A291DVZ3	A0A291DVZ3_9ENTR	Alpha/beta hydrolase (Lipase 2) (EC 3.1.1.3)	Cedecea neteri	Bacteria	Proteobacteria	Enterobacterales	336	3.1.1.3	NA	PF07859
A0A291HH70	A0A291HH70_9BURK	Lipase (EC 3.1.1.3) (Fragment)	Alcaligenes javaensis	Bacteria	Proteobacteria	Burkholderiales	333	3.1.1.3	NA	PF00005
A0A291JMW6	A0A291JMW6_9STAP	Alpha/beta fold hydrolase (Carboxylesterase) (Lipase) (EC 3.1.1.1)	Staphylococcus nepalensis	Bacteria	Firmicutes	Bacillales	246	3.1.1.1	NA	PF12146
A0A291QD68	A0A291QD68_9ACTN	Triacylglycerol lipase (EC 3.1.1.3)	Streptomyces formicae	Bacteria	Actinobacteria	Streptomycetales	394	3.1.1.3	NA	PF03583
A0A291SUU5	A0A291SUU5_9ACTN	Triacylglycerol lipase (EC 3.1.1.3)	Streptomyces malaysiensis	Bacteria	Actinobacteria	Streptomycetales	390	3.1.1.3	NA	PF03583
A0A291T5W6	A0A291T5W6_9ACTN	Lipolytic protein (EC 3.1.1.3)	Streptomyces malaysiensis	Bacteria	Actinobacteria	Streptomycetales	314	3.1.1.3	NA	PF07859
A0A2A3N2S7	A0A2A3N2S7_CAPSP	Esterase TesA (EC 3.1.1.1) (Sialate O-acetylesterase)	Capnocytophaga sputigena	Bacteria	Bacteroidetes	Flavobacteriales	217	3.1.1.1	NA	PF13472
A0A2A3N2Z0	A0A2A3N2Z0_CAPSP	Carboxylesterase 2 (EC 3.1.1.1) (Phospholipase)	Capnocytophaga sputigena	Bacteria	Bacteroidetes	Flavobacteriales	218	3.1.1.1	NA	PF02230
A0A2B7LZR7	A0A2B7LZR7_9ESCH	Lipase 1 (EC 3.1.1.3)	Escherichia marmotae	Bacteria	Proteobacteria	Enterobacterales	232	3.1.1.3	NA	PF03797
A0A2B9DMD2	A0A2B9DMD2_BACCE	Lipase (Putative lipase) (EC 3.1.1.3)	Bacillus cereus	Bacteria	Firmicutes	Bacillales	413	3.1.1.3	NA	NA
A0A2B9EK28	A0A2B9EK28_BACCE	Alpha/beta hydrolase (Hydrolase, alpha/beta fold family) (EC 3.1.1.3)	Bacillus cereus	Bacteria	Firmicutes	Bacillales	290	3.1.1.3	NA	PF00561
A0A2B9EVP5	A0A2B9EVP5_BACCE	3-oxoadipate enol-lactonase (EC 3.1.1.24) (EC 3.1.1.3) (Alpha/beta hydrolase)	Bacillus cereus	Bacteria	Firmicutes	Bacillales	300	3.1.1.24; 3.1.1.3	NA	PF00561
A0A2B9F6D6	A0A2B9F6D6_BACCE	Alpha/beta hydrolase (Hydrolase, alpha/beta fold family) (EC 3.1.1.3)	Bacillus cereus	Bacteria	Firmicutes	Bacillales	294	3.1.1.3	NA	PF00561
A0A2B9FML1	A0A2B9FML1_BACCE	Carboxylesterase (EC 3.1.1.-; EC 3.1.1.1) (Putative esterase)	Bacillus cereus	Bacteria	Firmicutes	Bacillales	284	3.1.1.-; 3.1.1.1	NA	PF00561
A0A2C0M258	A0A2C0M258_BACCE	Alpha/beta hydrolase (EC 3.1.1.1)	Bacillus cereus	Bacteria	Firmicutes	Bacillales	290	3.1.1.1	NA	PF00561
A0A2C1BSE3	A0A2C1BSE3_BACCE	Carboxylesterase (EC 3.1.1.-; EC 3.1.1.1) (Putative esterase)	Bacillus cereus	Bacteria	Firmicutes	Bacillales	284	3.1.1.-; 3.1.1.1	NA	PF00561
A0A2C4PWB5	A0A2C4PWB5_9BACI	Carboxylesterase (EC 3.1.1.1) (GCN5-related N-acetyltransferase)	Bacillus wiedmannii	Bacteria	Firmicutes	Bacillales	203	3.1.1.1	bacan-BA3703;	PF02230
A0A2C4QBJ4	A0A2C4QBJ4_9BACI	Alpha/beta hydrolase (Lipase, alpha/beta hydrolase fold family) (EC 3.1.1.3)	Bacillus wiedmannii	Bacteria	Firmicutes	Bacillales	291	3.1.1.3	NA	PF00561
A0A2C8EN77	A0A2C8EN77_9PSED	Carboxylesterase 2 (EC 3.1.1.1)	Pseudomonas lundensis	Bacteria	Proteobacteria	Pseudomonadales	218	3.1.1.1	NA	PF02230
A0A2C8EWT2	A0A2C8EWT2_9PSED	Lipase (EC 3.1.1.3)	Pseudomonas lundensis	Bacteria	Proteobacteria	Pseudomonadales	293	3.1.1.3	NA	PF00561
A0A2C9D191	A0A2C9D191_9RHIZ	Carboxylesterase NlhH (EC 3.1.1.1)	Hartmannibacter diazotrophicus	Bacteria	Proteobacteria	Rhizobiales	268	3.1.1.1	NA	PF07859
A0A2C9DD64	A0A2C9DD64_9RHIZ	Lipase 1 (EC 3.1.1.3)	Hartmannibacter diazotrophicus	Bacteria	Proteobacteria	Rhizobiales	350	3.1.1.3	NA	PF00561
A0A2C9DE53	A0A2C9DE53_9RHIZ	Carboxylesterase 2 (EC 3.1.1.1)	Hartmannibacter diazotrophicus	Bacteria	Proteobacteria	Rhizobiales	217	3.1.1.1	NA	PF02230
A0A2C9EFK3	A0A2C9EFK3_PSEPH	Lipase (EC 3.1.1.3)	Pseudomonas protegens (strain DSM 19095 / LMG 27888 / CHA0)	Bacteria	Proteobacteria	Pseudomonadales	296	3.1.1.3	NA	PF00561
A0A2C9EGY1	A0A2C9EGY1_PSEPH	Carboxylesterase 1 (EC 3.1.1.1)	Pseudomonas protegens (strain DSM 19095 / LMG 27888 / CHA0)	Bacteria	Proteobacteria	Pseudomonadales	218	3.1.1.1	NA	PF02230
A0A2C9EHI5	A0A2C9EHI5_PSEPH	Carboxylesterase EstC (EC 3.1.1.1)	Pseudomonas protegens (strain DSM 19095 / LMG 27888 / CHA0)	Bacteria	Proteobacteria	Pseudomonadales	402	3.1.1.1	NA	PF00144
A0A2C9EKI1	A0A2C9EKI1_PSEPH	Lipase (EC 3.1.1.3)	Pseudomonas protegens (strain DSM 19095 / LMG 27888 / CHA0)	Bacteria	Proteobacteria	Pseudomonadales	308	3.1.1.3	NA	PF12697
A0A2C9EMV6	A0A2C9EMV6_PSEPH	Lipase (EC 3.1.1.3)	Pseudomonas protegens (strain DSM 19095 / LMG 27888 / CHA0)	Bacteria	Proteobacteria	Pseudomonadales	617	3.1.1.3	NA	PF00353
A0A2C9EMY2	A0A2C9EMY2_PSEPH	Lipase (EC 3.1.1.3)	Pseudomonas protegens (strain DSM 19095 / LMG 27888 / CHA0)	Bacteria	Proteobacteria	Pseudomonadales	561	3.1.1.3	NA	PF00353
A0A2C9EUM5	A0A2C9EUM5_PSEPH	Carboxylesterase BioH (EC 3.1.1.1)	Pseudomonas protegens (strain DSM 19095 / LMG 27888 / CHA0)	Bacteria	Proteobacteria	Pseudomonadales	243	3.1.1.1	NA	PF12697
A0A2G0Q6D5	A0A2G0Q6D5_9GAMM	Putative carboxylesterase nap (EC 3.1.1.1)	Xenorhabdus hominickii	Bacteria	Proteobacteria	Enterobacterales	275	3.1.1.1	NA	PF12697
A0A2G0QDP0	A0A2G0QDP0_9GAMM	Carboxylesterase (EC 3.1.1.1)	Xenorhabdus hominickii	Bacteria	Proteobacteria	Enterobacterales	266	3.1.1.1	NA	PF12697
A0A2G4B321	A0A2G4B321_VIBSP	Lactonizing lipase (EC 3.1.1.3)	Vibrio splendidus	Bacteria	Proteobacteria	Vibrionales	313	3.1.1.3	NA	PF00561
A0A2H1HRI9	A0A2H1HRI9_9MICO	Carboxylesterase (EC 3.1.1.1)	Brevibacterium antiquum CNRZ 918	Bacteria	Actinobacteria	Micrococcales	263	3.1.1.1	NA	PF12697
A0A2H1HTI4	A0A2H1HTI4_9MICO	Carboxylesterase (EC 3.1.1.1)	Brevibacterium antiquum	Bacteria	Actinobacteria	Micrococcales	263	3.1.1.1	NA	PF12697
A0A2H1HVS1	A0A2H1HVS1_9MICO	Carboxylesterase (EC 3.1.1.1)	Brevibacterium sp. Mu109	Bacteria	Actinobacteria	Micrococcales	269	3.1.1.1	NA	PF12146
A0A2H1I292	A0A2H1I292_9MICO	Carboxylesterase (EC 3.1.1.1)	Brevibacterium iodinum ATCC 49514	Bacteria	Actinobacteria	Micrococcales	262	3.1.1.1	NA	PF12146
A0A2H1IDJ4	A0A2H1IDJ4_9MICO	Carboxylesterase (EC 3.1.1.1)	Brevibacterium casei CIP 102111	Bacteria	Actinobacteria	Micrococcales	280	3.1.1.1	NA	PF12146
A0A2H1J563	A0A2H1J563_9MICO	Triacylglycerol lipase (EC 3.1.1.3)	Brevibacterium iodinum ATCC 49514	Bacteria	Actinobacteria	Micrococcales	488	3.1.1.3	NA	PF03583
A0A2H1J969	A0A2H1J969_9MICO	Triacylglycerol lipase (EC 3.1.1.3)	Brevibacterium sp. Mu109	Bacteria	Actinobacteria	Micrococcales	482	3.1.1.3	NA	PF03583
A0A2H1JF44	A0A2H1JF44_9MICO	Triacylglycerol lipase (EC 3.1.1.3)	Brevibacterium antiquum	Bacteria	Actinobacteria	Micrococcales	480	3.1.1.3	NA	PF03583
A0A2H1JMU0	A0A2H1JMU0_BRELN	Carboxylesterase (EC 3.1.1.1)	Brevibacterium linens ATCC 9172	Bacteria	Actinobacteria	Micrococcales	262	3.1.1.1	NA	PF12697
A0A2H1JYS1	A0A2H1JYS1_9MICO	Triacylglycerol lipase (EC 3.1.1.3)	Brevibacterium aurantiacum	Bacteria	Actinobacteria	Micrococcales	480	3.1.1.3	NA	PF03583
A0A2H1JZ74	A0A2H1JZ74_9MICO	Triacylglycerol lipase (EC 3.1.1.3)	Brevibacterium aurantiacum	Bacteria	Actinobacteria	Micrococcales	480	3.1.1.3	NA	PF03583
A0A2H1K2T1	A0A2H1K2T1_9MICO	Triacylglycerol lipase (EC 3.1.1.3)	Brevibacterium aurantiacum	Bacteria	Actinobacteria	Micrococcales	480	3.1.1.3	NA	PF03583
A0A2H1K4E9	A0A2H1K4E9_9MICO	Triacylglycerol lipase (EC 3.1.1.3)	Brevibacterium sp. 239c	Bacteria	Actinobacteria	Micrococcales	480	3.1.1.3	NA	PF03583
A0A2H1KPF8	A0A2H1KPF8_9MICO	Carboxylesterase (EC 3.1.1.1)	Brevibacterium aurantiacum	Bacteria	Actinobacteria	Micrococcales	263	3.1.1.1	NA	PF12146
A0A2H1KPN1	A0A2H1KPN1_9MICO	Carboxylesterase (EC 3.1.1.1)	Brevibacterium sp. 239c	Bacteria	Actinobacteria	Micrococcales	263	3.1.1.1	NA	PF12146
A0A2H1L1M4	A0A2H1L1M4_9MICO	Carboxylesterase (EC 3.1.1.1)	Brevibacterium jeotgali	Bacteria	Actinobacteria	Micrococcales	269	3.1.1.1	NA	PF12146
A0A2H1L984	A0A2H1L984_9GAMM	Lipase 1 (EC 3.1.1.3)	Serratia grimesii	Bacteria	Proteobacteria	Enterobacterales	663	3.1.1.3	NA	PF03797, PF00657
A0A2H1LF61	A0A2H1LF61_9GAMM	Lipase (EC 3.1.1.3)	Serratia grimesii	Bacteria	Proteobacteria	Enterobacterales	615	3.1.1.3	NA	PF00353
A0A2H1LG64	A0A2H1LG64_9GAMM	Carboxylesterase NlhH (EC 3.1.1.1)	Serratia grimesii	Bacteria	Proteobacteria	Enterobacterales	302	3.1.1.1	NA	PF07859
A0A2H1LH21	A0A2H1LH21_9GAMM	Carboxylesterase NlhH (EC 3.1.1.1)	Serratia grimesii	Bacteria	Proteobacteria	Enterobacterales	324	3.1.1.1	NA	PF07859
A0A2H4CCX8	A0A2H4CCX8_MYCSY	Alpha/beta hydrolase (Triacylglycerol lipase) (EC 3.1.1.3)	Mycoplasma synoviae	Bacteria	Tenericutes	Mycoplasmatales	262	3.1.1.3	NA	PF12146
A0A2H4CDZ8	A0A2H4CDZ8_MYCSY	Alpha/beta hydrolase (Triacylglycerol lipase) (EC 3.1.1.3)	Mycoplasma synoviae	Bacteria	Tenericutes	Mycoplasmatales	271	3.1.1.3	NA	PF00561
A0A2H4UKX0	A0A2H4UKX0_9BACT	Lip061 (EC 3.1.1.1)	uncultured bacterium	Bacteria	NA	NA	266	3.1.1.1	NA	PF00756
A0A2H4UKX6	A0A2H4UKX6_9BACT	Lip139 (EC 3.1.1.1)	uncultured bacterium	Bacteria	NA	NA	466	3.1.1.1	NA	NA
A0A2H4UKX8	A0A2H4UKX8_9BACT	Lip142 (EC 3.1.1.1)	uncultured bacterium	Bacteria	NA	NA	303	3.1.1.1	NA	PF07859
A0A2H4UKX9	A0A2H4UKX9_9BACT	Lip088 (EC 3.1.1.1)	uncultured bacterium	Bacteria	NA	NA	275	3.1.1.1	NA	PF12697
A0A2H4UKY1	A0A2H4UKY1_9BACT	Lip113 (EC 3.1.1.1)	uncultured bacterium	Bacteria	NA	NA	325	3.1.1.1	NA	PF05448
A0A2H4UKY2	A0A2H4UKY2_9BACT	Lip112 (EC 3.1.1.1)	uncultured bacterium	Bacteria	NA	NA	403	3.1.1.1	NA	PF00657
A0A2H4UKY4	A0A2H4UKY4_9BACT	Lip137 (EC 3.1.1.1)	uncultured bacterium	Bacteria	NA	NA	623	3.1.1.1	NA	PF03797, PF00657
A0A2H4UKY5	A0A2H4UKY5_9BACT	Lip114 (EC 3.1.1.1)	uncultured bacterium	Bacteria	NA	NA	500	3.1.1.1	NA	PF03403
A0A2H4WPN7	A0A2H4WPN7_9SPHN	Esterase (EC 3.1.1.1)	Erythrobacter seohaensis	Bacteria	Proteobacteria	Sphingomonadales	274	3.1.1.1	NA	PF07859
A0A2H5FJV8	A0A2H5FJV8_9GAMM	Carboxylesterase (Phospholipase/carboxylesterase) (EC 3.1.1.1)	Legionella sainthelensi	Bacteria	Proteobacteria	Legionellales	217	3.1.1.1	NA	PF02230
A0A2H5VLC4	A0A2H5VLC4_9BACT	Esterase EstD (EC 3.1.1.1)	bacterium HR08	Bacteria	NA	NA	554	3.1.1.1	NA	PF12146
A0A2H5W291	A0A2H5W291_9BACT	Esterase EstD (EC 3.1.1.1)	bacterium HR10	Bacteria	NA	NA	341	3.1.1.1	NA	PF12146
A0A2H5W2R9	A0A2H5W2R9_9BACT	Lipase 3 (EC 3.1.1.3)	bacterium HR10	Bacteria	NA	NA	250	3.1.1.3	NA	PF00561
A0A2H5W774	A0A2H5W774_9BACT	Lipase 1 (EC 3.1.1.3)	bacterium HR11	Bacteria	NA	NA	270	3.1.1.3	NA	PF12697
A0A2H5WMV8	A0A2H5WMV8_9BACT	Esterase EstD (EC 3.1.1.1)	bacterium HR14	Bacteria	NA	NA	455	3.1.1.1	NA	PF12146
A0A2H5WYG9	A0A2H5WYG9_9BACT	Esterase EstD (EC 3.1.1.1)	bacterium HR15	Bacteria	NA	NA	498	3.1.1.1	NA	PF12146
A0A2H5X521	A0A2H5X521_9BACT	Esterase EstD (EC 3.1.1.1)	bacterium HR16	Bacteria	NA	NA	335	3.1.1.1	NA	PF12146
A0A2H5XLT0	A0A2H5XLT0_9BACT	Esterase TesA (EC 3.1.1.1)	bacterium HR18	Bacteria	NA	NA	240	3.1.1.1	NA	PF13472
A0A2H5XNV1	A0A2H5XNV1_9BACT	Lipase (EC 3.1.1.3)	bacterium HR19	Bacteria	NA	NA	634	3.1.1.3	NA	PF12146
A0A2H5XQT8	A0A2H5XQT8_9BACT	Lipase EstA (EC 3.1.1.3)	bacterium HR19	Bacteria	NA	NA	443	3.1.1.3	NA	PF00561PF18067
A0A2H5Y301	A0A2H5Y301_9BACT	Lipase 1 (EC 3.1.1.3)	bacterium HR22	Bacteria	NA	NA	262	3.1.1.3	NA	PF00561
A0A2H5YDR5	A0A2H5YDR5_9BACT	Carboxylesterase NlhH (EC 3.1.1.1)	bacterium HR23	Bacteria	NA	NA	313	3.1.1.1	NA	PF07859
A0A2H5YIJ9	A0A2H5YIJ9_9BACT	Carboxylesterase NlhH (EC 3.1.1.1)	bacterium HR24	Bacteria	NA	NA	317	3.1.1.1	NA	PF07859
A0A2H5YLC6	A0A2H5YLC6_9BACT	Carboxylesterase NlhH (EC 3.1.1.1)	bacterium HR25	Bacteria	NA	NA	308	3.1.1.1	NA	PF07859
A0A2H5Z2F3	A0A2H5Z2F3_9BACT	Carboxylesterase NlhH (EC 3.1.1.1)	bacterium HR28	Bacteria	NA	NA	322	3.1.1.1	NA	PF07859
A0A2H5ZAV6	A0A2H5ZAV6_9BACT	Carboxylesterase NlhH (EC 3.1.1.1)	bacterium HR29	Bacteria	NA	NA	312	3.1.1.1	NA	PF07859
A0A2H5ZE49	A0A2H5ZE49_9BACT	Lipase LipV (EC 3.1.1.1)	bacterium HR29	Bacteria	NA	NA	290	3.1.1.1	NA	PF12697
A0A2H5ZFI5	A0A2H5ZFI5_9BACT	Lipase 3 (EC 3.1.1.3)	bacterium HR29	Bacteria	NA	NA	265	3.1.1.3	NA	PF12697
A0A2H5ZH28	A0A2H5ZH28_9BACT	Lipase 3 (EC 3.1.1.3)	bacterium HR30	Bacteria	NA	NA	294	3.1.1.3	NA	PF00561
A0A2H5ZJV2	A0A2H5ZJV2_9BACT	Carboxylesterase (EC 3.1.1.1)	bacterium HR30	Bacteria	NA	NA	263	3.1.1.1	NA	PF12146
A0A2H5ZLI8	A0A2H5ZLI8_9BACT	Lipase 2 (EC 3.1.1.3)	bacterium HR30	Bacteria	NA	NA	419	3.1.1.3	NA	PF07859
A0A2H5ZML3	A0A2H5ZML3_9BACT	Carboxylesterase 2 (EC 3.1.1.1)	bacterium HR30	Bacteria	NA	NA	219	3.1.1.1	NA	PF02230
A0A2H6A0X2	A0A2H6A0X2_9BACT	Esterase TesA (EC 3.1.1.1)	bacterium HR33	Bacteria	NA	NA	233	3.1.1.1	NA	PF13472
A0A2H6A101	A0A2H6A101_9BACT	Esterase EstD (EC 3.1.1.1)	bacterium HR33	Bacteria	NA	NA	542	3.1.1.1	NA	PF12146
A0A2H6AD01	A0A2H6AD01_9BACT	Lipase 3 (EC 3.1.1.3)	bacterium HR36	Bacteria	NA	NA	286	3.1.1.3	NA	PF12697
A0A2H6AEL9	A0A2H6AEL9_9BACT	Carboxylesterase NlhH (EC 3.1.1.1)	bacterium HR36	Bacteria	NA	NA	297	3.1.1.1	NA	PF07859
A0A2H6AHB1	A0A2H6AHB1_9BACT	Carboxylesterase 2 (EC 3.1.1.1)	bacterium HR36	Bacteria	NA	NA	236	3.1.1.1	NA	PF01738
A0A2H6AT43	A0A2H6AT43_9BACT	Carboxylesterase 2 (EC 3.1.1.1)	bacterium HR39	Bacteria	NA	NA	220	3.1.1.1	NA	PF02230
A0A2H6AY05	A0A2H6AY05_9BACT	Esterase EstP (EC 3.1.1.1)	bacterium HR40	Bacteria	NA	NA	625	3.1.1.1	NA	NA
A0A2H6B1G7	A0A2H6B1G7_9BACT	Carboxylesterase NlhH (EC 3.1.1.1)	bacterium HR40	Bacteria	NA	NA	286	3.1.1.1	NA	PF07859
A0A2H6B2V3	A0A2H6B2V3_9BACT	Carboxylesterase 2 (EC 3.1.1.1)	bacterium HR40	Bacteria	NA	NA	224	3.1.1.1	NA	PF02230
A0A2H6B734	A0A2H6B734_9BACT	Carboxylesterase NlhH (EC 3.1.1.1)	bacterium HR41	Bacteria	NA	NA	352	3.1.1.1	NA	PF07859
A0A2H6B738	A0A2H6B738_9BACT	Extracellular esterase EstB (EC 3.1.1.3)	bacterium HR41	Bacteria	NA	NA	317	3.1.1.3	NA	PF01674
A0A2H6B7Q1	A0A2H6B7Q1_9BACT	Lipase 3 (EC 3.1.1.3)	bacterium HR41	Bacteria	NA	NA	429	3.1.1.3	NA	PF12697
A0A2H6G4P0	A0A2H6G4P0_9BACT	Carboxylesterase 2 (EC 3.1.1.1)	bacterium BMS3Abin11	Bacteria	NA	NA	223	3.1.1.1	NA	PF02230
A0A2H6H5F3	A0A2H6H5F3_9BACT	Carboxylesterase YbfK (EC 3.1.1.1)	bacterium BMS3Bbin01	Bacteria	NA	NA	301	3.1.1.1	NA	PF00561
A0A2H6H646	A0A2H6H646_9BACT	Carboxylesterase (EC 3.1.1.1)	bacterium BMS3Bbin01	Bacteria	NA	NA	256	3.1.1.1	NA	PF12146
A0A2H6H8B9	A0A2H6H8B9_9BACT	Carboxylesterase NlhH (EC 3.1.1.1)	bacterium BMS3Bbin01	Bacteria	NA	NA	312	3.1.1.1	NA	PF07859
A0A2H6JDM4	A0A2H6JDM4_9BACT	Carboxylesterase 2 (EC 3.1.1.1)	bacterium BMS3Bbin12	Bacteria	NA	NA	231	3.1.1.1	NA	PF02230
A0A2I2KDN5	A0A2I2KDN5_9PROT	Lipase (EC 3.1.1.3)	Sterolibacterium denitrificans	Bacteria	Proteobacteria	Nitrosomonadales	335	3.1.1.3	NA	PF00561
A0ACN1	A0ACN1_STRA7	Lipase 2 (EC 3.1.1.3) (Putative secreted hydrolase)	Streptomyces ambofaciens (strain ATCC 23877 / 3486 / DSM 40053 / JCM 4204 / NBRC 12836 / NRRL B-2516)	Bacteria	Actinobacteria	Streptomycetales	304	3.1.1.3	NA	PF13472
A0ALD4	A0ALD4_LISW6	Carboxylesterase (EC 3.1.1.1)	Listeria welshimeri serovar 6b (strain ATCC 35897 / DSM 20650 / SLCC5334)	Bacteria	Firmicutes	Bacillales	248	3.1.1.1	lisin-LIN2544;	PF12146
A0ALD6	A0ALD6_LISW6	Carboxylesterase (EC 3.1.1.1)	Listeria welshimeri serovar 6b (strain ATCC 35897 / DSM 20650 / SLCC5334)	Bacteria	Firmicutes	Bacillales	247	3.1.1.1	lismo-LMO2452;	PF12146
A0KFH8	A0KFH8_AERHH	Carboxylesterase 2 (EC 3.1.1.1)	Aeromonas hydrophila subsp. hydrophila (strain ATCC 7966 / DSM 30187 / JCM 1027 / KCTC 2358 / NCIMB 9240)	Bacteria	Proteobacteria	Aeromonadales	223	3.1.1.1	NA	PF02230
A0KFL9	A0KFL9_AERHH	Lipase (EC 3.1.1.3)	Aeromonas hydrophila subsp. hydrophila (strain ATCC 7966 / DSM 30187 / JCM 1027 / KCTC 2358 / NCIMB 9240)	Bacteria	Proteobacteria	Aeromonadales	333	3.1.1.3	aerhh-a0kfl9;	PF00561
A0MTM1	A0MTM1_GEOSE	Thermostable lipase (EC 3.1.1.3)	Geobacillus stearothermophilus (Bacillus stearothermophilus)	Bacteria	Firmicutes	Bacillales	418	3.1.1.3	bacsp-lip;	NA
A0Q0G8	A0Q0G8_CLONN	Lipase (EC 3.1.1.3)	Clostridium novyi (strain NT)	Bacteria	Firmicutes	Clostridiales	443	3.1.1.3	NA	NA
A0Q394	A0Q394_CLONN	Lipase (EC 3.1.1.3)	Clostridium novyi (strain NT)	Bacteria	Firmicutes	Clostridiales	424	3.1.1.3	NA	NA
A0RAN9	A0RAN9_BACAH	Lipase, alpha/beta hydrolase fold family (EC 3.1.1.3)	Bacillus thuringiensis (strain Al Hakam)	Bacteria	Firmicutes	Bacillales	291	3.1.1.3	bacan-BA1019;	PF00561
A0REV7	A0REV7_BACAH	Carboxylesterase (EC 3.1.1.1)	Bacillus thuringiensis (strain Al Hakam)	Bacteria	Firmicutes	Bacillales	284	3.1.1.1	bacah-a0rev7;	PF00561
A0RK82	A0RK82_BACAH	Lipase (EC 3.1.1.3)	Bacillus thuringiensis (strain Al Hakam)	Bacteria	Firmicutes	Bacillales	240	3.1.1.3	bacce-BC4862;	PF01764
A0RKR9	A0RKR9_BACAH	Carboxylesterase (EC 3.1.1.1)	Bacillus thuringiensis (strain Al Hakam)	Bacteria	Firmicutes	Bacillales	247	3.1.1.1	bacce-BC5130;	PF12146
A1E152	A1E152_BACPU	Lipase (EC 3.1.1.3)	Bacillus pumilus (Bacillus mesentericus)	Bacteria	Firmicutes	Bacillales	215	3.1.1.3	bacpu-q6rsn0;	PF01674
A1HSP6	A1HSP6_9FIRM	Carboxylesterase (EC 3.1.1.1)	Thermosinus carboxydivorans Nor1	Bacteria	Firmicutes	Selenomonadales	244	3.1.1.1	9firm-a1hsp6;	PF12697
A1JLY3	A1JLY3_YERE8	Lipase (EC 3.1.1.3)	Yersinia enterocolitica serotype O:8 / biotype 1B (strain NCTC 13174 / 8081)	Bacteria	Proteobacteria	Enterobacterales	294	3.1.1.3	NA	PF00561
A1K5D3	A1K5D3_AZOSB	Probable carboxylesterase (EC 3.1.1.1)	Azoarcus sp. (strain BH72)	Bacteria	Proteobacteria	Rhodocyclales	269	3.1.1.1	azosb-a1k5d3;	PF12697
A1K9H0	A1K9H0_AZOSB	Probable carboxylesterase (EC 3.1.1.1)	Azoarcus sp. (strain BH72)	Bacteria	Proteobacteria	Rhodocyclales	227	3.1.1.1	NA	PF02230
A1R071	A1R071_BORT9	Carboxylesterase (EC 3.1.1.1)	Borrelia turicatae (strain 91E135)	Bacteria	Spirochaetes	Spirochaetales	338	3.1.1.1	NA	PF12146
A1RB78	A1RB78_PAEAT	Esterase A (EC 3.1.1.1)	Paenarthrobacter aurescens (strain TC1)	Bacteria	Actinobacteria	Micrococcales	372	3.1.1.1	NA	PF00144
A1S771	A1S771_SHEAM	Carboxylesterase (EC 3.1.1.1)	Shewanella amazonensis (strain ATCC BAA-1098 / SB2B)	Bacteria	Proteobacteria	Alteromonadales	226	3.1.1.1	NA	PF02230
A1SXW2	A1SXW2_PSYIN	Carboxylesterase (EC 3.1.1.1)	Psychromonas ingrahamii (strain 37)	Bacteria	Proteobacteria	Alteromonadales	221	3.1.1.1	NA	PF02230
A1T8V3	A1T8V3_MYCVP	Triacylglycerol lipase (EC 3.1.1.3)	Mycobacterium vanbaalenii (strain DSM 7251 / PYR-1)	Bacteria	Actinobacteria	Corynebacteriales	450	3.1.1.3	mycvp-a1t8v3;	PF03583
A1TUU1	A1TUU1_ACIAC	Triacylglycerol lipase (EC 3.1.1.3)	Acidovorax citrulli (strain AAC00-1) (Acidovorax avenae subsp. citrulli)	Bacteria	Proteobacteria	Burkholderiales	318	3.1.1.3	NA	PF00561
A1U5U0	A1U5U0_MARHV	Carboxylesterase (EC 3.1.1.1)	Marinobacter hydrocarbonoclasticus (strain ATCC 700491 / DSM 11845 / VT8)	Bacteria	Proteobacteria	Alteromonadales	222	3.1.1.1	NA	PF02230
A1U9Z2	A1U9Z2_MYCSK	Triacylglycerol lipase (EC 3.1.1.3)	Mycobacterium sp. (strain KMS)	Bacteria	Actinobacteria	Corynebacteriales	447	3.1.1.3	mycss-q1bey9;	PF03583
A1UCL0	A1UCL0_MYCSK	Triacylglycerol lipase (EC 3.1.1.3)	Mycobacterium sp. (strain KMS)	Bacteria	Actinobacteria	Corynebacteriales	433	3.1.1.3	mycsj-a3pw99;	PF03583
A1UHL6	A1UHL6_MYCSK	Triacylglycerol lipase (EC 3.1.1.3)	Mycobacterium sp. (strain KMS)	Bacteria	Actinobacteria	Corynebacteriales	450	3.1.1.3	mycsj-a3q139;	PF03583
A2BQ73	A2BQ73_PROMS	Lipase family protein (EC 3.1.1.3)	Prochlorococcus marinus (strain AS9601)	Bacteria	Cyanobacteria	Synechococcales	203	3.1.1.3	proms-a2bq73;	PF02089
A2C150	A2C150_PROM1	Lipase family protein (EC 3.1.1.3)	Prochlorococcus marinus (strain NATL1A)	Bacteria	Cyanobacteria	Synechococcales	200	3.1.1.3	prom1-a2c150;	PF02089
A2CAS9	A2CAS9_PROM3	Lipase family protein (EC 3.1.1.3)	Prochlorococcus marinus (strain MIT 9303)	Bacteria	Cyanobacteria	Synechococcales	206	3.1.1.3	prom3-a2cas9;	PF02089
A2RZR8	A2RZR8_BURM9	Triacylglycerol lipase (EC 3.1.1.3)	Burkholderia mallei (strain NCTC 10229)	Bacteria	Proteobacteria	Burkholderiales	367	3.1.1.3	burma-q629p4;	PF00561
A3DBD6	A3DBD6_CLOTH	Carboxylesterase (EC 3.1.1.1)	Clostridium thermocellum (strain ATCC 27405 / DSM 1237 / NBRC 103400 / NCIMB 10682 / NRRL B-4536 / VPI 7372) (Ruminiclostridium thermocellum)	Bacteria	Firmicutes	Clostridiales	258	3.1.1.1	clotm-d1nkn2;	PF12146
A3KIR8	A3KIR8_STRA7	Lipase 2 (EC 3.1.1.3) (Putative secreted hydrolase)	Streptomyces ambofaciens (strain ATCC 23877 / 3486 / DSM 40053 / JCM 4204 / NBRC 12836 / NRRL B-2516)	Bacteria	Actinobacteria	Streptomycetales	292	3.1.1.3	NA	PF13472
A3NMC8	A3NMC8_BURP6	Triacylglycerol lipase (EC 3.1.1.3)	Burkholderia pseudomallei (strain 668)	Bacteria	Proteobacteria	Burkholderiales	360	3.1.1.3	NA	PF00561
A3NPH3	A3NPH3_BURP6	Triacylglycerol lipase (EC 3.1.1.3)	Burkholderia pseudomallei (strain 668)	Bacteria	Proteobacteria	Burkholderiales	367	3.1.1.3	burma-q629p4;	PF00561
A3P7T9	A3P7T9_BURP0	Lipase (EC 3.1.1.3)	Burkholderia pseudomallei (strain 1106a)	Bacteria	Proteobacteria	Burkholderiales	360	3.1.1.3	NA	PF00561
A3PA07	A3PA07_BURP0	Triacylglycerol lipase (EC 3.1.1.3)	Burkholderia pseudomallei (strain 1106a)	Bacteria	Proteobacteria	Burkholderiales	367	3.1.1.3	burma-q629p4;	PF00561
A3PBW6	A3PBW6_PROM0	Lipase family protein (EC 3.1.1.3)	Prochlorococcus marinus (strain MIT 9301)	Bacteria	Cyanobacteria	Synechococcales	203	3.1.1.3	prom0-a3pbw6;	PF02089
A3QEV4	A3QEV4_SHELP	Carboxylesterase (EC 3.1.1.1)	Shewanella loihica (strain ATCC BAA-1088 / PV-4)	Bacteria	Proteobacteria	Alteromonadales	224	3.1.1.1	NA	PF02230
A3RQM7	A3RQM7_RALSL	Lipase (EC 3.1.1.3)	Ralstonia solanacearum UW551	Bacteria	Proteobacteria	Burkholderiales	339	3.1.1.3	ralso-a3rqm7;	PF12697
A3RSM7	A3RSM7_RALSL	Lipase (EC 3.1.1.3)	Ralstonia solanacearum UW551	Bacteria	Proteobacteria	Burkholderiales	332	3.1.1.3	NA	PF07859
A3RTR2	A3RTR2_RALSL	Lipase (EC 3.1.1.3)	Ralstonia solanacearum UW551	Bacteria	Proteobacteria	Burkholderiales	351	3.1.1.3	NA	PF12697
A3RW76	A3RW76_RALSL	Esterase (EC 3.1.1.1)	Ralstonia solanacearum UW551	Bacteria	Proteobacteria	Burkholderiales	305	3.1.1.1	NA	PF00561
A4AC62	A4AC62_9GAMM	Esterase/lipase (EC 3.1.1.3)	Congregibacter litoralis KT71	Bacteria	Proteobacteria	Cellvibrionales	295	3.1.1.3	NA	PF07859
A4F5W2	A4F5W2_SACEN	Probable lipase (EC 3.1.1.3) (Triacylglycerol lipase)	Saccharopolyspora erythraea (strain ATCC 11635 / DSM 40517 / JCM 4748 / NBRC 13426 / NCIMB 8594 / NRRL 2338)	Bacteria	Actinobacteria	Pseudonocardiales	271	3.1.1.3	NA	PF01764
A4F8A9	A4F8A9_SACEN	Acetyl esterase/lipase (Lipase) (EC 3.1.1.3)	Saccharopolyspora erythraea (strain ATCC 11635 / DSM 40517 / JCM 4748 / NBRC 13426 / NCIMB 8594 / NRRL 2338)	Bacteria	Actinobacteria	Pseudonocardiales	314	3.1.1.3	NA	PF07859
A4F8E6	A4F8E6_SACEN	Carboxylesterase (EC 3.1.1.1) (CubicO group peptidase (Beta-lactamase class C family))	Saccharopolyspora erythraea (strain ATCC 11635 / DSM 40517 / JCM 4748 / NBRC 13426 / NCIMB 8594 / NRRL 2338)	Bacteria	Actinobacteria	Pseudonocardiales	376	3.1.1.1	NA	PF00144
A4F9K7	A4F9K7_SACEN	Para-nitrobenzyl esterase (EC 3.1.1.1)	Saccharopolyspora erythraea (strain ATCC 11635 / DSM 40517 / JCM 4748 / NBRC 13426 / NCIMB 8594 / NRRL 2338)	Bacteria	Actinobacteria	Pseudonocardiales	500	3.1.1.1	sacen-a4f9k7;	PF00135
A4FC79	A4FC79_SACEN	Triacylglycerol lipase (EC 3.1.1.3)	Saccharopolyspora erythraea (strain ATCC 11635 / DSM 40517 / JCM 4748 / NBRC 13426 / NCIMB 8594 / NRRL 2338)	Bacteria	Actinobacteria	Pseudonocardiales	381	3.1.1.3	sacen-a4fc79;	PF03583
A4FDP9	A4FDP9_SACEN	Carboxylesterase, type B (EC 3.1.1.1) (Para-nitrobenzyl esterase)	Saccharopolyspora erythraea (strain ATCC 11635 / DSM 40517 / JCM 4748 / NBRC 13426 / NCIMB 8594 / NRRL 2338)	Bacteria	Actinobacteria	Pseudonocardiales	519	3.1.1.1	sacen-a4fdp9;	PF00135
A4FFW1	A4FFW1_SACEN	Beta-lactamase (Carboxylesterase) (EC 3.1.1.1)	Saccharopolyspora erythraea (strain ATCC 11635 / DSM 40517 / JCM 4748 / NBRC 13426 / NCIMB 8594 / NRRL 2338)	Bacteria	Actinobacteria	Pseudonocardiales	360	3.1.1.1	NA	PF00144
A4FFY1	A4FFY1_SACEN	10-carbomethoxy-13-deoxycarminomycin esterase/esterase (Hydrolase, alpha/beta fold family) (EC 3.1.1.1)	Saccharopolyspora erythraea (strain ATCC 11635 / DSM 40517 / JCM 4748 / NBRC 13426 / NCIMB 8594 / NRRL 2338)	Bacteria	Actinobacteria	Pseudonocardiales	296	3.1.1.1	sacen-a4ffy1;	PF00561
A4FG09	A4FG09_SACEN	Phospholipase/carboxylesterase family protein (EC 3.1.1.1)	Saccharopolyspora erythraea (strain ATCC 11635 / DSM 40517 / JCM 4748 / NBRC 13426 / NCIMB 8594 / NRRL 2338)	Bacteria	Actinobacteria	Pseudonocardiales	208	3.1.1.1	NA	PF02230
A4FGM5	A4FGM5_SACEN	Lipase (EC 3.1.1.3) (Triacylglycerol lipase)	Saccharopolyspora erythraea (strain ATCC 11635 / DSM 40517 / JCM 4748 / NBRC 13426 / NCIMB 8594 / NRRL 2338)	Bacteria	Actinobacteria	Pseudonocardiales	221	3.1.1.3	NA	PF01674
A4G3U0	A4G3U0_HERAR	Carboxylesterase (EC 3.1.1.1)	Herminiimonas arsenicoxydans	Bacteria	Proteobacteria	Burkholderiales	220	3.1.1.1	NA	PF02230
A4G4W8	A4G4W8_HERAR	Putative alpha/beta hydrolase (EC 3.1.1.1)	Herminiimonas arsenicoxydans	Bacteria	Proteobacteria	Burkholderiales	305	3.1.1.1	herar-a4g4w8;	PF00561
A4G5P0	A4G5P0_HERAR	Carboxylesterase BioH (Biotin synthesis protein BioH) (EC 3.1.1.1)	Herminiimonas arsenicoxydans	Bacteria	Proteobacteria	Burkholderiales	245	3.1.1.1	herar-a4g5p0;	PF12146
A4JM54	A4JM54_BURVG	Triacylglycerol lipase (EC 3.1.1.3)	Burkholderia vietnamiensis (strain G4 / LMG 22486) (Burkholderia cepacia (strain R1808))	Bacteria	Proteobacteria	Burkholderiales	364	3.1.1.3	burvg-a4jm54;	PF00561
A4JM55	A4JM55_BURVG	Triacylglycerol lipase (EC 3.1.1.3)	Burkholderia vietnamiensis (strain G4 / LMG 22486) (Burkholderia cepacia (strain R1808))	Bacteria	Proteobacteria	Burkholderiales	364	3.1.1.3	NA	PF00561
A4T9L6	A4T9L6_MYCGI	Triacylglycerol lipase (EC 3.1.1.3)	Mycobacterium gilvum (strain PYR-GCK) (Mycobacterium flavescens (strain ATCC 700033 / PYR-GCK))	Bacteria	Actinobacteria	Corynebacteriales	450	3.1.1.3	mycgi-a4t9l6;	PF03583
A4TXK0	A4TXK0_9PROT	Phospholipase/carboxylesterase (EC 3.1.1.1)	Magnetospirillum gryphiswaldense	Bacteria	Proteobacteria	Rhodospirillales	260	3.1.1.1	NA	PF02230
A4XVF4	A4XVF4_PSEMY	Triacylglycerol lipase (EC 3.1.1.3)	Pseudomonas mendocina (strain ymp)	Bacteria	Proteobacteria	Pseudomonadales	317	3.1.1.3	NA	PF00561
A4XY93	A4XY93_PSEMY	Carboxylesterase (EC 3.1.1.1)	Pseudomonas mendocina (strain ymp)	Bacteria	Proteobacteria	Pseudomonadales	219	3.1.1.1	NA	PF02230
A4XZR7	A4XZR7_PSEMY	Carboxylesterase (EC 3.1.1.1)	Pseudomonas mendocina (strain ymp)	Bacteria	Proteobacteria	Pseudomonadales	241	3.1.1.1	psemy-a4xzr7;	PF12697
A4Y7V0	A4Y7V0_SHEPC	Carboxylesterase (EC 3.1.1.1)	Shewanella putrefaciens (strain CN-32 / ATCC BAA-453)	Bacteria	Proteobacteria	Alteromonadales	223	3.1.1.1	NA	PF02230
A4YQH3	A4YQH3_BRASO	Putative Alpha/beta hydrolase putative Carboxylesterase/3-oxoadipate enol-lactonase (EC 3.1.1.1) (EC 3.1.1.24)	Bradyrhizobium sp. (strain ORS 278)	Bacteria	Proteobacteria	Rhizobiales	275	3.1.1.1; 3.1.1.24	braso-a4yqh3;	PF12697
A4YTP9	A4YTP9_BRASO	Putative lipase/esterase (EC 3.1.1.3)	Bradyrhizobium sp. (strain ORS 278)	Bacteria	Proteobacteria	Rhizobiales	335	3.1.1.3	braso-a4ytp9;	PF07859
A4YW76	A4YW76_BRASO	Putative enzyme with alpha/beta-hydrolase domain putative triacylglycerol lipase (Esterase) (EC 3.1.1.3)	Bradyrhizobium sp. (strain ORS 278)	Bacteria	Proteobacteria	Rhizobiales	262	3.1.1.3	braso-a4yw76;	PF12697
A4YWT9	A4YWT9_BRASO	Putative esterase/lipase (EC 3.1.1.3)	Bradyrhizobium sp. (strain ORS 278)	Bacteria	Proteobacteria	Rhizobiales	328	3.1.1.3	NA	PF07859
A5EAZ6	A5EAZ6_BRASB	Putative lipase/esterase (EC 3.1.1.3)	Bradyrhizobium sp. (strain BTAi1 / ATCC BAA-1182)	Bacteria	Proteobacteria	Rhizobiales	328	3.1.1.3	NA	PF07859
A5EES1	A5EES1_BRASB	Putative Hydrolase, alpha/beta hydrolase fold family (EC 3.1.1.1)	Bradyrhizobium sp. (strain BTAi1 / ATCC BAA-1182)	Bacteria	Proteobacteria	Rhizobiales	279	3.1.1.1	brasb-a5ees1;	PF00561
A5EJD5	A5EJD5_BRASB	Putative lipase/esterase (EC 3.1.1.3)	Bradyrhizobium sp. (strain BTAi1 / ATCC BAA-1182)	Bacteria	Proteobacteria	Rhizobiales	320	3.1.1.3	9brad-q35jz4;	PF07859
A5ELJ2	A5ELJ2_BRASB	Putative esterase/lipase (EC 3.1.1.3)	Bradyrhizobium sp. (strain BTAi1 / ATCC BAA-1182)	Bacteria	Proteobacteria	Rhizobiales	315	3.1.1.3	NA	PF07859
A5EQU9	A5EQU9_BRASB	Putative triacylglycerol lipase (EC 3.1.1.3)	Bradyrhizobium sp. (strain BTAi1 / ATCC BAA-1182)	Bacteria	Proteobacteria	Rhizobiales	275	3.1.1.3	NA	PF12697
A5TX95	A5TX95_FUSNP	Triacylglycerol lipase (EC 3.1.1.3)	Fusobacterium nucleatum subsp. polymorphum ATCC 10953	Bacteria	Fusobacteria	Fusobacteriales	261	3.1.1.3	NA	NA
A5VXF3	A5VXF3_PSEP1	Carboxylesterase (EC 3.1.1.1)	Pseudomonas putida (strain ATCC 700007 / DSM 6899 / BCRC 17059 / F1)	Bacteria	Proteobacteria	Pseudomonadales	243	3.1.1.1	psepw-b1jec3;	PF12697
A5VXL2	A5VXL2_PSEP1	Outer membrane autotransporter barrel domain protein (EC 3.1.1.1)	Pseudomonas putida (strain ATCC 700007 / DSM 6899 / BCRC 17059 / F1)	Bacteria	Proteobacteria	Pseudomonadales	629	3.1.1.1	NA	PF03797, PF00657
A5W8T9	A5W8T9_PSEP1	Carboxylesterase (EC 3.1.1.1)	Pseudomonas putida (strain ATCC 700007 / DSM 6899 / BCRC 17059 / F1)	Bacteria	Proteobacteria	Pseudomonadales	218	3.1.1.1	psepu-ESTB;	PF02230
A5WE26	A5WE26_PSYWF	Carboxylesterase (EC 3.1.1.1)	Psychrobacter sp. (strain PRwf-1)	Bacteria	Proteobacteria	Pseudomonadales	221	3.1.1.1	NA	PF02230
A5WGV1	A5WGV1_PSYWF	Triacylglycerol lipase (EC 3.1.1.3)	Psychrobacter sp. (strain PRwf-1)	Bacteria	Proteobacteria	Pseudomonadales	622	3.1.1.3	NA	PF00353
A5WHX6	A5WHX6_PSYWF	Outer membrane autotransporter barrel domain protein (EC 3.1.1.1)	Psychrobacter sp. (strain PRwf-1)	Bacteria	Proteobacteria	Pseudomonadales	628	3.1.1.1	NA	PF03797, PF00657
A6B1H2	A6B1H2_VIBPQ	Lipase (EC 3.1.1.3)	Vibrio parahaemolyticus serotype O3:K6 (strain AQ3810)	Bacteria	Proteobacteria	Vibrionales	309	3.1.1.3	vibpa-VP1181;	PF00561
A6N2U6	A6N2U6_9GAMM	Lipase (EC 3.1.1.3)	Psychrobacter sp. 2-17	Bacteria	Proteobacteria	Pseudomonadales	431	3.1.1.3	NA	PF07859
A6VCA5	A6VCA5_PSEA7	Lipase (Triacylglycerol lipase) (EC 3.1.1.3)	Pseudomonas aeruginosa (strain PA7)	Bacteria	Proteobacteria	Pseudomonadales	309	3.1.1.3	psea7-a6vca5;	PF00561
A6W0X9	A6W0X9_MARMS	Carboxylesterase (EC 3.1.1.1)	Marinomonas sp. (strain MWYL1)	Bacteria	Proteobacteria	Oceanospirillales	267	3.1.1.1	marms-a6w0x9;	PF12697
A6W1V4	A6W1V4_MARMS	Carboxylesterase (EC 3.1.1.1)	Marinomonas sp. (strain MWYL1)	Bacteria	Proteobacteria	Oceanospirillales	222	3.1.1.1	NA	PF02230
A6WEQ4	A6WEQ4_KINRD	Triacylglycerol lipase (EC 3.1.1.3)	Kineococcus radiotolerans (strain ATCC BAA-149 / DSM 14245 / SRS30216)	Bacteria	Actinobacteria	Kineosporiales	298	3.1.1.3	NA	PF12146
A7C2M6	A7C2M6_9GAMM	Phospholipase/Carboxylesterase (EC 3.1.1.1)	Beggiatoa sp. PS	Bacteria	Proteobacteria	Thiotrichales	214	3.1.1.1	NA	PF02230
A7GNJ4	A7GNJ4_BACCN	Triacylglycerol lipase (EC 3.1.1.3)	Bacillus cytotoxicus (strain DSM 22905 / CIP 110041 / 391-98 / NVH 391-98)	Bacteria	Firmicutes	Bacillales	252	3.1.1.3	NA	PF00813
A7GSE0	A7GSE0_BACCN	Carboxylesterase (EC 3.1.1.1)	Bacillus cytotoxicus (strain DSM 22905 / CIP 110041 / 391-98 / NVH 391-98)	Bacteria	Firmicutes	Bacillales	238	3.1.1.1	baccn-a7gse0;	PF12146
A7H8B2	A7H8B2_ANADF	Yop virulence translocation R (EC 3.1.1.3)	Anaeromyxobacter sp. (strain Fw109-5)	Bacteria	Proteobacteria	Myxococcales (fruiting gliding bacteria)	223	3.1.1.3	NA	PF00813
A7IIP4	A7IIP4_XANP2	Outer membrane autotransporter barrel domain (EC 3.1.1.1)	Xanthobacter autotrophicus (strain ATCC BAA-1158 / Py2)	Bacteria	Proteobacteria	Rhizobiales	630	3.1.1.1	NA	PF03797, PF00657
A7J993	A7J993_9BACT	Cold-active lipase (EC 3.1.1.3)	uncultured bacterium	Bacteria	NA	NA	476	3.1.1.3	NA	PF00353
A7Z124	A7Z124_BACVZ	Lip (EC 3.1.1.3)	Bacillus velezensis (strain DSM 23117 / BGSC 10A6 / FZB42) (Bacillus amyloliquefaciens subsp. plantarum)	Bacteria	Firmicutes	Bacillales	214	3.1.1.3	NA	PF01674
A8EAU0	A8EAU0_BURPE	Lipase (EC 3.1.1.3)	Burkholderia pseudomallei 406e	Bacteria	Proteobacteria	Burkholderiales	367	3.1.1.3	burma-q629p4;	PF00561
A8ENY2	A8ENY2_BURPE	Lipase (EC 3.1.1.3)	Burkholderia pseudomallei 406e	Bacteria	Proteobacteria	Burkholderiales	355	3.1.1.3	NA	PF00561
A8FWQ4	A8FWQ4_SHESH	Carboxylesterase (EC 3.1.1.1)	Shewanella sediminis (strain HAW-EB3)	Bacteria	Proteobacteria	Alteromonadales	223	3.1.1.1	NA	PF02230
A8G7T5	A8G7T5_SERP5	Outer membrane autotransporter barrel domain (EC 3.1.1.3)	Serratia proteamaculans (strain 568)	Bacteria	Proteobacteria	Enterobacterales	662	3.1.1.3	NA	PF03797, PF00657
A8GDX0	A8GDX0_SERP5	Triacylglycerol lipase (EC 3.1.1.3)	Serratia proteamaculans (strain 568)	Bacteria	Proteobacteria	Enterobacterales	616	3.1.1.3	NA	PF00353
A8H3U2	A8H3U2_SHEPA	Carboxylesterase (EC 3.1.1.1)	Shewanella pealeana (strain ATCC 700345 / ANG-SQ1)	Bacteria	Proteobacteria	Alteromonadales	226	3.1.1.1	NA	PF02230
A9GHA3	A9GHA3_SORC5	Similar to lactonizing lipase (EC 3.1.1.3)	Sorangium cellulosum (strain So ce56) (Polyangium cellulosum (strain So ce56))	Bacteria	Proteobacteria	Myxococcales (fruiting gliding bacteria)	367	3.1.1.3	NA	PF00561
A9GRJ0	A9GRJ0_SORC5	Triacylglycerol lipase (EC 3.1.1.3)	Sorangium cellulosum (strain So ce56) (Polyangium cellulosum (strain So ce56))	Bacteria	Proteobacteria	Myxococcales (fruiting gliding bacteria)	303	3.1.1.3	sorc5-a9grj0;	PF00561
A9KGZ2	A9KGZ2_COXBN	Carboxylesterase (EC 3.1.1.1)	Coxiella burnetii (strain Dugway 5J108-111)	Bacteria	Proteobacteria	Legionellales	236	3.1.1.1	coxbu-CBU1975;	PF02230
A9L5T5	A9L5T5_SHEB9	Carboxylesterase (EC 3.1.1.1)	Shewanella baltica (strain OS195)	Bacteria	Proteobacteria	Alteromonadales	223	3.1.1.1	NA	PF02230
A9VNH8	A9VNH8_BACWK	Triacylglycerol lipase (EC 3.1.1.3)	Bacillus weihenstephanensis (strain KBAB4)	Bacteria	Firmicutes	Bacillales	252	3.1.1.3	NA	PF00813
A9WNE6	A9WNE6_RENSM	Secretory lipase (EC 3.1.1.3)	Renibacterium salmoninarum (strain ATCC 33209 / DSM 20767 / JCM 11484 / NBRC 15589 / NCIMB 2235)	Bacteria	Actinobacteria	Micrococcales	289	3.1.1.3	rensm-a9wne6;	PF03583
A9WQD8	A9WQD8_RENSM	Esterase (EC 3.1.1.1)	Renibacterium salmoninarum (strain ATCC 33209 / DSM 20767 / JCM 11484 / NBRC 15589 / NCIMB 2235)	Bacteria	Actinobacteria	Micrococcales	392	3.1.1.1	NA	PF00144
A9WRG0	A9WRG0_RENSM	Carboxylesterase (EC 3.1.1.1)	Renibacterium salmoninarum (strain ATCC 33209 / DSM 20767 / JCM 11484 / NBRC 15589 / NCIMB 2235)	Bacteria	Actinobacteria	Micrococcales	256	3.1.1.1	rensm-a9wrg0;	PF12146
A9YY76	A9YY76_PSEFL	Lipase (EC 3.1.1.3)	Pseudomonas fluorescens	Bacteria	Proteobacteria	Pseudomonadales	296	3.1.1.3	psef5-q4kj24;	PF00561
B0BV28	B0BV28_RICRO	Carboxylesterase (EC 3.1.1.1)	Rickettsia rickettsii (strain Iowa)	Bacteria	Proteobacteria	Rickettsiales	216	3.1.1.1	ricco-RC1147;	PF02230
B0FWN4	B0FWN4_9BACT	Esterase B (EC 3.1.1.1)	uncultured bacterium	Bacteria	NA	NA	322	3.1.1.1	NA	PF07859
B0KGP4	B0KGP4_PSEPG	Carboxylesterase (EC 3.1.1.1)	Pseudomonas putida (strain GB-1)	Bacteria	Proteobacteria	Pseudomonadales	218	3.1.1.1	psepu-ESTB;	PF02230
B0KJ55	B0KJ55_PSEPG	Carboxylesterase (EC 3.1.1.1)	Pseudomonas putida (strain GB-1)	Bacteria	Proteobacteria	Pseudomonadales	243	3.1.1.1	psepw-b1jec3;	PF12697
B0KJB0	B0KJB0_PSEPG	Outer membrane autotransporter barrel domain protein (EC 3.1.1.1)	Pseudomonas putida (strain GB-1)	Bacteria	Proteobacteria	Pseudomonadales	626	3.1.1.1	NA	PF03797, PF00657
B0LW76	B0LW76_9BACI	Lipase (EC 3.1.1.3)	Bacillus sp. NK13	Bacteria	Firmicutes	Bacillales	210	3.1.1.3	NA	PF01674
B0M0H4	B0M0H4_9PSED	Esterase (EC 3.1.1.1)	Pseudomonas gingeri	Bacteria	Proteobacteria	Pseudomonadales	381	3.1.1.1	NA	PF00144
B0RCM8	B0RCM8_CLAMS	Putative exported lipase (EC 3.1.1.3)	Clavibacter michiganensis subsp. sepedonicus (strain ATCC 33113 / DSM 20744 / JCM 9667 / LMG 2889 / C-1) (Corynebacterium sepedonicum)	Bacteria	Actinobacteria	Micrococcales	295	3.1.1.3	NA	PF01738
B0RFW0	B0RFW0_CLAMS	Putative secreted lipase (EC 3.1.1.3)	Clavibacter michiganensis subsp. sepedonicus (strain ATCC 33113 / DSM 20744 / JCM 9667 / LMG 2889 / C-1) (Corynebacterium sepedonicum)	Bacteria	Actinobacteria	Micrococcales	281	3.1.1.3	NA	PF01738
B0RNI6	B0RNI6_XANCB	Carboxylesterase (EC 3.1.1.1)	Xanthomonas campestris pv. campestris (strain B100)	Bacteria	Proteobacteria	Xanthomonadales	231	3.1.1.1	xanca-XCC3514;	PF02230
B0SK48	B0SK48_LEPBP	Putative carboxylesterase 2 (EC 3.1.1.1)	Leptospira biflexa serovar Patoc (strain Patoc 1 / ATCC 23582 / Paris)	Bacteria	Spirochaetes	Leptospirales	216	3.1.1.1	NA	PF02230
B0SL98	B0SL98_LEPBP	Putative triacylglycerol lipase putative signal peptide (EC 3.1.1.3)	Leptospira biflexa serovar Patoc (strain Patoc 1 / ATCC 23582 / Paris)	Bacteria	Spirochaetes	Leptospirales	370	3.1.1.3	NA	PF07819
B0SLA0	B0SLA0_LEPBP	Putative triglyceride lipase putative signal peptide (EC 3.1.1.3)	Leptospira biflexa serovar Patoc (strain Patoc 1 / ATCC 23582 / Paris)	Bacteria	Spirochaetes	Leptospirales	303	3.1.1.3	NA	PF02089
B0SLV9	B0SLV9_LEPBP	Lactonizing lipase (Triacylglycerol lipase) (EC 3.1.1.3)	Leptospira biflexa serovar Patoc (strain Patoc 1 / ATCC 23582 / Paris)	Bacteria	Spirochaetes	Leptospirales	309	3.1.1.3	NA	PF02089
B0SPZ3	B0SPZ3_LEPBP	Putative triacylglycerol lipase putative signal peptide (EC 3.1.1.3)	Leptospira biflexa serovar Patoc (strain Patoc 1 / ATCC 23582 / Paris)	Bacteria	Spirochaetes	Leptospirales	312	3.1.1.3	lepbp-b0spz3;	PF00561
B0TJF3	B0TJF3_SHEHH	Carboxylesterase (EC 3.1.1.1)	Shewanella halifaxensis (strain HAW-EB4)	Bacteria	Proteobacteria	Alteromonadales	226	3.1.1.1	NA	PF02230
B0TW05	B0TW05_FRAP2	Carboxylesterase (EC 3.1.1.1)	Francisella philomiragia subsp. philomiragia (strain ATCC 25017)	Bacteria	Proteobacteria	Thiotrichales	222	3.1.1.1	NA	PF02230
B0V5T8	B0V5T8_ACIBY	Carboxylesterase (ALI-esterase) (B-esterase) (MONOBUTYRASE) (Cocaine esterase) (PROCAINE esterase) (METHYLBUTYRASE) (EC 3.1.1.1)	Acinetobacter baumannii (strain AYE)	Bacteria	Proteobacteria	Pseudomonadales	356	3.1.1.1	NA	PF07859
B0V6Q5	B0V6Q5_ACIBY	Putative bifunctional protein (EC 1.1.1.-; EC 3.1.1.1)	Acinetobacter baumannii (strain AYE)	Bacteria	Proteobacteria	Pseudomonadales	621	1.1.1.-; 3.1.1.1	acibc-b2i0w9;	PF12697PF01370
B0V8D9	B0V8D9_ACIBY	Putative carboxylesterase, biotin biosynthesis (BioH) (EC 3.1.1.1)	Acinetobacter baumannii (strain AYE)	Bacteria	Proteobacteria	Pseudomonadales	250	3.1.1.1	NA	NA
B0V8J3	B0V8J3_ACIBY	Lipase (EC 3.1.1.3)	Acinetobacter baumannii (strain AYE)	Bacteria	Proteobacteria	Pseudomonadales	324	3.1.1.3	NA	PF00561
B0V9K7	B0V9K7_ACIBY	Lipase (EC 3.1.1.3)	Acinetobacter baumannii (strain AYE)	Bacteria	Proteobacteria	Pseudomonadales	330	3.1.1.3	aciba-k6lkl9;	PF12697
B0VLM1	B0VLM1_ACIBS	Putative Carboxylesterase (EC 3.1.1.1)	Acinetobacter baumannii (strain SDF)	Bacteria	Proteobacteria	Pseudomonadales	234	3.1.1.1	NA	PF02230
B0VSR2	B0VSR2_ACIBS	Lipase (EC 3.1.1.3)	Acinetobacter baumannii (strain SDF)	Bacteria	Proteobacteria	Pseudomonadales	330	3.1.1.3	aciba-k6lkl9;	PF12697
B0VTZ7	B0VTZ7_ACIBS	Putative hydrolase, biotin biosynthesis (BioH) (EC 3.1.1.1)	Acinetobacter baumannii (strain SDF)	Bacteria	Proteobacteria	Pseudomonadales	250	3.1.1.1	NA	NA
B1FNV3	B1FNV3_9BURK	Triacylglycerol lipase (EC 3.1.1.3)	Burkholderia ambifaria IOP40-10	Bacteria	Proteobacteria	Burkholderiales	364	3.1.1.3	burch-a0az26;	PF00561
B1FS11	B1FS11_9BURK	Yop virulence translocation R (EC 3.1.1.3)	Burkholderia ambifaria IOP40-10	Bacteria	Proteobacteria	Burkholderiales	224	3.1.1.3	NA	PF00813
B1H4G3	B1H4G3_BURPE	Lipase (EC 3.1.1.3)	Burkholderia pseudomallei S13	Bacteria	Proteobacteria	Burkholderiales	367	3.1.1.3	burma-q629p4;	PF00561
B1H807	B1H807_BURPE	Lipase (EC 3.1.1.3)	Burkholderia pseudomallei S13	Bacteria	Proteobacteria	Burkholderiales	355	3.1.1.3	NA	PF00561
B1HST3	B1HST3_LYSSC	Carboxylesterase 2 (EC 3.1.1.1)	Lysinibacillus sphaericus (strain C3-41)	Bacteria	Firmicutes	Bacillales	217	3.1.1.1	NA	PF02230
B1HWE7	B1HWE7_LYSSC	Carboxylesterase (EC 3.1.1.1)	Lysinibacillus sphaericus (strain C3-41)	Bacteria	Firmicutes	Bacillales	248	3.1.1.1	9baci-d7ws01;	PF12146
B1HXP5	B1HXP5_LYSSC	Carboxylesterase (EC 3.1.1.1)	Lysinibacillus sphaericus (strain C3-41)	Bacteria	Firmicutes	Bacillales	274	3.1.1.1	lyssc-b1hxp5;	PF12146
B1IFP8	B1IFP8_CLOBK	Triacylglycerol lipase (EC 3.1.1.3)	Clostridium botulinum (strain Okra / Type B1)	Bacteria	Firmicutes	Clostridiales	429	3.1.1.3	NA	NA
B1IH63	B1IH63_CLOBK	Triacylglycerol lipase (EC 3.1.1.3)	Clostridium botulinum (strain Okra / Type B1)	Bacteria	Firmicutes	Clostridiales	480	3.1.1.3	clobh-A51055;	NA
B1J159	B1J159_PSEPW	Carboxylesterase (EC 3.1.1.1)	Pseudomonas putida (strain W619)	Bacteria	Proteobacteria	Pseudomonadales	218	3.1.1.1	NA	PF02230
B1JE37	B1JE37_PSEPW	Outer membrane autotransporter barrel domain protein (EC 3.1.1.1)	Pseudomonas putida (strain W619)	Bacteria	Proteobacteria	Pseudomonadales	629	3.1.1.1	NA	PF03797, PF00657
B1JEC3	B1JEC3_PSEPW	Carboxylesterase (EC 3.1.1.1)	Pseudomonas putida (strain W619)	Bacteria	Proteobacteria	Pseudomonadales	243	3.1.1.1	psepw-b1jec3;	PF00561
B1K2U8	B1K2U8_BURCC	Triacylglycerol lipase (EC 3.1.1.3)	Burkholderia cenocepacia (strain MC0-3)	Bacteria	Proteobacteria	Burkholderiales	440	3.1.1.3	burs3-q39bf9;	PF03583
B1K3P3	B1K3P3_BURCC	Triacylglycerol lipase (EC 3.1.1.3)	Burkholderia cenocepacia (strain MC0-3)	Bacteria	Proteobacteria	Burkholderiales	364	3.1.1.3	burch-a0az26;	PF00561
B1K8M1	B1K8M1_BURCC	Yop virulence translocation R (EC 3.1.1.3)	Burkholderia cenocepacia (strain MC0-3)	Bacteria	Proteobacteria	Burkholderiales	224	3.1.1.3	NA	PF00813
B1KQJ5	B1KQJ5_SHEWM	Carboxylesterase (EC 3.1.1.1)	Shewanella woodyi (strain ATCC 51908 / MS32)	Bacteria	Proteobacteria	Alteromonadales	223	3.1.1.1	NA	PF02230
B1KUW0	B1KUW0_CLOBM	Triacylglycerol lipase (EC 3.1.1.3)	Clostridium botulinum (strain Loch Maree / Type A3)	Bacteria	Firmicutes	Clostridiales	429	3.1.1.3	NA	NA
B1KXI1	B1KXI1_CLOBM	Triacylglycerol lipase (EC 3.1.1.3)	Clostridium botulinum (strain Loch Maree / Type A3)	Bacteria	Firmicutes	Clostridiales	480	3.1.1.3	clobh-A51055;	NA
B1PF33	B1PF33_9PROT	Lipase (EC 3.1.1.3)	Pseudomonas sp. lip35	Bacteria	Proteobacteria	NA	566	3.1.1.3	NA	PF00353
B1PN84	B1PN84_BACIU	Lipase (EC 3.1.1.3) (Fragment)	Bacillus subtilis	Bacteria	Firmicutes	Bacillales	212	3.1.1.3	bacsu-lip;	PF01674
B1PN85	B1PN85_BACPU	Lipase (EC 3.1.1.3)	Bacillus pumilus (Bacillus mesentericus)	Bacteria	Firmicutes	Bacillales	215	3.1.1.3	bacpu-q6rsn0;	PF01674
B1SYQ6	B1SYQ6_9BURK	Triacylglycerol lipase (EC 3.1.1.3)	Burkholderia ambifaria MEX-5	Bacteria	Proteobacteria	Burkholderiales	364	3.1.1.3	NA	PF00561
B1TA42	B1TA42_9BURK	Triacylglycerol lipase (EC 3.1.1.3)	Burkholderia ambifaria MEX-5	Bacteria	Proteobacteria	Burkholderiales	363	3.1.1.3	NA	PF00561
B1TH09	B1TH09_9BURK	Yop virulence translocation R (EC 3.1.1.3)	Burkholderia ambifaria MEX-5	Bacteria	Proteobacteria	Burkholderiales	224	3.1.1.3	NA	PF00813
B1XVM3	B1XVM3_POLNS	Carboxylesterase (EC 3.1.1.1)	Polynucleobacter necessarius subsp. necessarius (strain STIR1)	Bacteria	Proteobacteria	Burkholderiales	220	3.1.1.1	NA	PF02230
B1YYF5	B1YYF5_BURA4	Yop virulence translocation R (EC 3.1.1.3)	Burkholderia ambifaria (strain MC40-6)	Bacteria	Proteobacteria	Burkholderiales	224	3.1.1.3	NA	PF00813
B1Z1J5	B1Z1J5_BURA4	Triacylglycerol lipase (EC 3.1.1.3)	Burkholderia ambifaria (strain MC40-6)	Bacteria	Proteobacteria	Burkholderiales	364	3.1.1.3	burch-a0az26;	PF00561
B2FI09	B2FI09_STRMK	Putative carboxylesterase (EC 3.1.1.1)	Stenotrophomonas maltophilia (strain K279a)	Bacteria	Proteobacteria	Xanthomonadales	219	3.1.1.1	NA	PF02230
B2GG29	B2GG29_KOCRD	Carboxylesterase (EC 3.1.1.1)	Kocuria rhizophila (strain ATCC 9341 / DSM 348 / NBRC 103217 / DC2201)	Bacteria	Actinobacteria	Micrococcales	522	3.1.1.1	NA	PF00561
B2GKB8	B2GKB8_KOCRD	Putative carboxylesterase (EC 3.1.1.1)	Kocuria rhizophila (strain ATCC 9341 / DSM 348 / NBRC 103217 / DC2201)	Bacteria	Actinobacteria	Micrococcales	452	3.1.1.1	kocrd-b2gkb8;	PF00135
B2I5L1	B2I5L1_XYLF2	Carboxylesterase (EC 3.1.1.1)	Xylella fastidiosa (strain M23)	Bacteria	Proteobacteria	Xanthomonadales	224	3.1.1.1	xylfa-cxest;	PF02230
B2I9C9	B2I9C9_XYLF2	Outer membrane autotransporter barrel domain protein (EC 3.1.1.1)	Xylella fastidiosa (strain M23)	Bacteria	Proteobacteria	Xanthomonadales	597	3.1.1.1	NA	PF03797, PF00657
B2J8F6	B2J8F6_NOSP7	Putative esterase (EC 3.1.1.1)	Nostoc punctiforme (strain ATCC 29133 / PCC 73102)	Bacteria	Cyanobacteria	Nostocales	292	3.1.1.1	NA	PF07859
B2T3Z6	B2T3Z6_PARPJ	Carboxylesterase (EC 3.1.1.1)	Paraburkholderia phytofirmans (strain DSM 17436 / LMG 22146 / PsJN) (Burkholderia phytofirmans)	Bacteria	Proteobacteria	Burkholderiales	226	3.1.1.1	NA	PF02230
B2TQP5	B2TQP5_CLOBB	Triacylglycerol lipase (EC 3.1.1.3)	Clostridium botulinum (strain Eklund 17B / Type B)	Bacteria	Firmicutes	Clostridiales	497	3.1.1.3	NA	NA
B2U848	B2U848_RALPJ	Triacylglycerol lipase (EC 3.1.1.3)	Ralstonia pickettii (strain 12J)	Bacteria	Proteobacteria	Burkholderiales	332	3.1.1.3	ralpj-b2u848;	PF00561
B3GVV8	B3GVV8_9PSED	Triacylglycerol lipase A (EC 3.1.1.3)	Pseudomonas sp. 42A2	Bacteria	Proteobacteria	Pseudomonadales	311	3.1.1.3	pseae-llipa;	PF00561
B3GVV9	B3GVV9_9PSED	Triacylglycerol lipase C (EC 3.1.1.3)	Pseudomonas sp. 42A2	Bacteria	Proteobacteria	Pseudomonadales	309	3.1.1.3	pseae-clipa;	PF00561
B3PI89	BIOHC_CELJU	Biotin biosynthesis bifunctional protein BioHC [Includes: Carboxylesterase BioH (EC 3.1.1.1) (Biotin synthesis protein BioH); Malonyl-[acyl-carrier protein] O-methyltransferase (Malonyl-ACP O-methyltransferase) (EC 2.1.1.197) (Biotin synthesis protein BioC)]	Cellvibrio japonicus (strain Ueda107) (Pseudomonas fluorescens subsp. cellulosa)	Bacteria	Proteobacteria	Cellvibrionales	502	3.1.1.1; 2.1.1.197	celju-b3pi89;	PF12697PF08241
B3Q2B8	B3Q2B8_RHIE6	Putative carboxylesterase protein (EC 3.1.1.1)	Rhizobium etli (strain CIAT 652)	Bacteria	Proteobacteria	Rhizobiales	298	3.1.1.1	NA	PF00561
B3Q507	B3Q507_RHIE6	Putative hydrolase protein (EC 3.1.1.1)	Rhizobium etli (strain CIAT 652)	Bacteria	Proteobacteria	Rhizobiales	255	3.1.1.1	rhiec-q2k238;	PF00561
B3R4H4	B3R4H4_CUPTR	Putative Triacylglycerol lipase putative (EC 3.1.1.3)	Cupriavidus taiwanensis (strain DSM 17343 / BCRC 17206 / CIP 107171 / LMG 19424 / R1) (Ralstonia taiwanensis (strain LMG 19424))	Bacteria	Proteobacteria	Burkholderiales	373	3.1.1.3	NA	PF00561
B3R5P6	B3R5P6_CUPTR	Putative hydrolase putative 3-oxoadipate enol-lactonase (EC 3.1.1.-; EC 3.1.1.1) (EC 3.1.1.24)	Cupriavidus taiwanensis (strain DSM 17343 / BCRC 17206 / CIP 107171 / LMG 19424 / R1) (Ralstonia taiwanensis (strain LMG 19424))	Bacteria	Proteobacteria	Burkholderiales	273	3.1.1.-; 3.1.1.1; 3.1.1.24	NA	PF12697
B3R9T9	B3R9T9_CUPTR	Carboxylesterase 2 (Esterase II) (EC 3.1.1.1)	Cupriavidus taiwanensis (strain DSM 17343 / BCRC 17206 / CIP 107171 / LMG 19424 / R1) (Ralstonia taiwanensis (strain LMG 19424))	Bacteria	Proteobacteria	Burkholderiales	230	3.1.1.1	NA	PF02230
B3VLA7	B3VLA7_9BURK	Triacylglycerol lipase (EC 3.1.1.3)	Burkholderia cenocepacia	Bacteria	Proteobacteria	Burkholderiales	364	3.1.1.3	NA	PF00561
B3Z902	B3Z902_BACCE	Carboxylesterase (EC 3.1.1.1)	Bacillus cereus NVH0597-99	Bacteria	Firmicutes	Bacillales	247	3.1.1.1	bacce-BC5130;	PF12146
B4EF94	B4EF94_BURCJ	Exported lipase LipA (EC 3.1.1.3)	Burkholderia cenocepacia (strain ATCC BAA-245 / DSM 16553 / LMG 16656 / NCTC 13227 / J2315 / CF5610) (Burkholderia cepacia (strain J2315))	Bacteria	Proteobacteria	Burkholderiales	364	3.1.1.3	NA	PF00561
B4EVM3	B4EVM3_PROMH	Putative lipase (EC 3.1.1.3)	Proteus mirabilis (strain HI4320)	Bacteria	Proteobacteria	Enterobacterales	287	3.1.1.3	promi-c2lfd0;	PF00561
B4SJU1	B4SJU1_STRM5	Carboxylesterase (EC 3.1.1.1)	Stenotrophomonas maltophilia (strain R551-3)	Bacteria	Proteobacteria	Xanthomonadales	219	3.1.1.1	NA	PF02230
B4STS4	B4STS4_STRM5	Outer membrane autotransporter barrel domain protein (EC 3.1.1.1)	Stenotrophomonas maltophilia (strain R551-3)	Bacteria	Proteobacteria	Xanthomonadales	617	3.1.1.1	NA	PF03797, PF00657
B5A5A8	B5A5A8_STAEP	Lipase JY (EC 3.1.1.3)	Staphylococcus epidermidis	Bacteria	Firmicutes	Bacillales	643	3.1.1.3	NA	PF04650
B5AEN3	B5AEN3_9BACT	Esterase E-1 (EC 3.1.1.3)	uncultured bacterium	Bacteria	NA	NA	277	3.1.1.3	NA	PF07859
B5AEN4	B5AEN4_9BACT	GDSL esterase E-2 (EC 3.1.1.3)	uncultured bacterium	Bacteria	NA	NA	394	3.1.1.3	NA	NA
B5EYG8	B5EYG8_SALA4	Lipase 1 (EC 3.1.1.3)	Salmonella agona (strain SL483)	Bacteria	Proteobacteria	Enterobacterales	656	3.1.1.3	NA	PF03797, PF00657
B5JRY4	B5JRY4_9GAMM	Lipase (EC 3.1.1.3)	gamma proteobacterium HTCC5015	Bacteria	Proteobacteria	NA	332	3.1.1.3	NA	PF00561
B5JS88	B5JS88_9GAMM	Lipase 4, putative (EC 3.1.1.3)	gamma proteobacterium HTCC5015	Bacteria	Proteobacteria	NA	499	3.1.1.3	NA	PF11815, PF01734
B5JTU3	B5JTU3_9GAMM	Carboxylesterase BioH (EC 3.1.1.1)	gamma proteobacterium HTCC5015	Bacteria	Proteobacteria	NA	222	3.1.1.1	9gamm-b5jtu3;	PF12697
B5JVC2	B5JVC2_9GAMM	Lipase (EC 3.1.1.3)	gamma proteobacterium HTCC5015	Bacteria	Proteobacteria	NA	311	3.1.1.3	NA	PF00561
B5JVC3	B5JVC3_9GAMM	Lactonizing lipase (EC 3.1.1.3)	gamma proteobacterium HTCC5015	Bacteria	Proteobacteria	NA	339	3.1.1.3	NA	PF00561
B5JX61	B5JX61_9GAMM	Lipase 3, putative (EC 3.1.1.3)	gamma proteobacterium HTCC5015	Bacteria	Proteobacteria	NA	311	3.1.1.3	9gamm-b5jx61;	PF12697
B5TWC2	B5TWC2_9BACT	EstC (EC 3.1.1.1) (Fragment)	uncultured bacterium	Bacteria	NA	NA	427	3.1.1.1	NA	PF00144
B5U1Q4	B5U1Q4_9BACT	Organic solvent tolerent esterase (EC 3.1.1.1)	uncultured bacterium	Bacteria	NA	NA	286	3.1.1.1	NA	PF07859
B5UPS0	B5UPS0_BACCE	Carboxylesterase (EC 3.1.1.1)	Bacillus cereus AH1134	Bacteria	Firmicutes	Bacillales	247	3.1.1.1	bacce-BC5130;	PF12146
B6A8S6	B6A8S6_CLONO	Liposomase (EC 3.1.1.3)	Clostridium novyi	Bacteria	Firmicutes	Clostridiales	443	3.1.1.3	NA	NA
B6BUV3	B6BUV3_9PROT	Carboxylesterase BioH, putative (EC 3.1.1.1)	beta proteobacterium KB13	Bacteria	Proteobacteria	Nitrosomonadales	251	3.1.1.1	NA	PF00561
B6IX58	B6IX58_RHOCS	Carboxylesterase bioH, putative (EC 3.1.1.1)	Rhodospirillum centenum (strain ATCC 51521 / SW)	Bacteria	Proteobacteria	Rhodospirillales	283	3.1.1.1	NA	PF12697
B6R031	B6R031_9RHOB	Triacylglycerol lipase (EC 3.1.1.3)	Pseudovibrio sp. JE062	Bacteria	Proteobacteria	Rhodobacterales	555	3.1.1.3	NA	PF00353
B6VK93	B6VK93_PHOAA	Lipase 1 (Ec 3.1.1.3) (Triacylglycerol lipase) (EC 3.1.1.3)	Photorhabdus asymbiotica subsp. asymbiotica (strain ATCC 43949 / 3105-77) (Xenorhabdus luminescens (strain 2))	Bacteria	Proteobacteria	Enterobacterales	649	3.1.1.3	NA	PF03797, PF00657
B7HEC7	B7HEC7_BACC4	Carboxylesterase (EC 3.1.1.1)	Bacillus cereus (strain B4264)	Bacteria	Firmicutes	Bacillales	247	3.1.1.1	bacce-BC5130;	PF12146
B7HW47	B7HW47_BACC7	Carboxylesterase (EC 3.1.1.1)	Bacillus cereus (strain AH187)	Bacteria	Firmicutes	Bacillales	247	3.1.1.1	bacce-BC5130;	PF12146
B7IP15	B7IP15_BACC2	Carboxylesterase (EC 3.1.1.1)	Bacillus cereus (strain G9842)	Bacteria	Firmicutes	Bacillales	247	3.1.1.1	bacce-BC5130;	PF12146
B7JFF8	B7JFF8_BACC0	Carboxylesterase (EC 3.1.1.1)	Bacillus cereus (strain AH820)	Bacteria	Firmicutes	Bacillales	247	3.1.1.1	bacce-BC5130;	PF12146
B7RMT7	B7RMT7_9RHOB	Carboxylesterase (EC 3.1.1.1)	Roseobacter sp. GAI101	Bacteria	Proteobacteria	Rhodobacterales	529	3.1.1.1	9rhob-b7rmt7;	PF00135
B7UDC5	B7UDC5_BACIU	Lipase (EC 3.1.1.3)	Bacillus subtilis	Bacteria	Firmicutes	Bacillales	212	3.1.1.3	bacsu-lip;	PF01674
B7VF67	B7VF67_BACPU	Triacylglycerol lipase (EC 3.1.1.3)	Bacillus pumilus (Bacillus mesentericus)	Bacteria	Firmicutes	Bacillales	215	3.1.1.3	bacpu-q6rsn0;	PF01674
B8CWA6	B8CWA6_HALOH	Carboxylesterase (EC 3.1.1.1)	Halothermothrix orenii (strain H 168 / OCM 544 / DSM 9562)	Bacteria	Firmicutes	Halanaerobiales	266	3.1.1.1	haloh-b8cwa6;	PF12697
B8DTF8	B8DTF8_BIFA0	Lipase (EC 3.1.1.3)	Bifidobacterium animalis subsp. lactis (strain AD011)	Bacteria	Actinobacteria	Bifidobacteriales	357	3.1.1.3	NA	PF07859
B8E6Z1	B8E6Z1_SHEB2	Carboxylesterase (EC 3.1.1.1)	Shewanella baltica (strain OS223)	Bacteria	Proteobacteria	Alteromonadales	223	3.1.1.1	NA	PF02230
B8K3C5	B8K3C5_9VIBR	Lipase (EC 3.1.1.3)	Vibrio sp. 16	Bacteria	Proteobacteria	Vibrionales	299	3.1.1.3	vibpa-b8k3c5;	PF07859
B8K5B1	B8K5B1_9VIBR	Lipase (Triacylglycerol lipase) (EC 3.1.1.3)	Vibrio sp. 16	Bacteria	Proteobacteria	Vibrionales	310	3.1.1.3	NA	PF00561
B8KFQ3	B8KFQ3_9GAMM	Putative lipase 4 (Triacylglycerol lipase 4) (EC 3.1.1.3)	gamma proteobacterium NOR5-3	Bacteria	Proteobacteria	NA	571	3.1.1.3	NA	PF11815, PF01734
B8KJL1	B8KJL1_9GAMM	Carboxylesterase 1 (EC 3.1.1.1)	gamma proteobacterium NOR5-3	Bacteria	Proteobacteria	NA	221	3.1.1.1	NA	PF02230
B8KQG3	B8KQG3_9GAMM	Carboxylesterase BioH (EC 3.1.1.1)	Luminiphilus syltensis NOR5-1B	Bacteria	Proteobacteria	Cellvibrionales	267	3.1.1.1	NA	PF12697
B8KQY9	B8KQY9_9GAMM	Lipase 4 (EC 3.1.1.3)	Luminiphilus syltensis NOR5-1B	Bacteria	Proteobacteria	Cellvibrionales	555	3.1.1.3	NA	PF11815, PF01734
B8KTE0	B8KTE0_9GAMM	Carboxylesterase 1 (EC 3.1.1.1)	Luminiphilus syltensis NOR5-1B	Bacteria	Proteobacteria	Cellvibrionales	219	3.1.1.1	NA	PF02230
B8KXA8	B8KXA8_9GAMM	Lipase 4 (EC 3.1.1.3)	Luminiphilus syltensis NOR5-1B	Bacteria	Proteobacteria	Cellvibrionales	485	3.1.1.3	NA	PF11815, PF01734
B8L8N9	B8L8N9_9GAMM	Carboxylesterase 2 (EC 3.1.1.1)	Stenotrophomonas sp. SKA14	Bacteria	Proteobacteria	Xanthomonadales	219	3.1.1.1	NA	PF02230
B9B7G1	B9B7G1_9BURK	Lipase (Triacylglycerol lipase) (EC 3.1.1.3)	Burkholderia multivorans CGD1	Bacteria	Proteobacteria	Burkholderiales	428	3.1.1.3	burml-q5mai6;	PF00561
B9BEG9	B9BEG9_9BURK	Lipase (Triacylglycerol lipase) (EC 3.1.1.3)	Burkholderia multivorans CGD1	Bacteria	Proteobacteria	Burkholderiales	365	3.1.1.3	NA	PF00561
B9BJY8	B9BJY8_9BURK	Lipase (Triacylglycerol lipase) (EC 3.1.1.3)	Burkholderia multivorans CGD2	Bacteria	Proteobacteria	Burkholderiales	390	3.1.1.3	burml-q5mai6;	PF00561
B9DIH4	B9DIH4_STACT	Triacylglycerol lipase (EC 3.1.1.3)	Staphylococcus carnosus (strain TM300)	Bacteria	Firmicutes	Bacillales	787	3.1.1.3	NA	PF04650
B9DJK2	B9DJK2_STACT	Carboxylesterase (EC 3.1.1.1)	Staphylococcus carnosus (strain TM300)	Bacteria	Firmicutes	Bacillales	246	3.1.1.1	stact-b9djk2;	PF12146
B9DL58	B9DL58_STACT	Putative para-nitrobenzyl esterase chain A (EC 3.1.1.1)	Staphylococcus carnosus (strain TM300)	Bacteria	Firmicutes	Bacillales	454	3.1.1.1	stact-b9dl58;	PF00135
B9DLJ4	B9DLJ4_STACT	Putative esterase/lipase (EC 3.1.1.1)	Staphylococcus carnosus (strain TM300)	Bacteria	Firmicutes	Bacillales	244	3.1.1.1	stact-b9dlj4;	PF12697
B9VRH2	B9VRH2_9GAMM	Lipase (EC 3.1.1.3)	uncultured Serratia sp.	Bacteria	Proteobacteria	Enterobacterales	615	3.1.1.3	NA	PF00353
B9W1M8	B9W1M8_PROVU	Lipase (EC 3.1.1.3)	Proteus vulgaris	Bacteria	Proteobacteria	Enterobacterales	287	3.1.1.3	provu-lipas;	PF00561
C0K3M4	C0K3M4_LACBR	OpdB (EC 3.1.1.3)	Lactobacillus brevis	Bacteria	Firmicutes	Lactobacillales	240	3.1.1.3	NA	PF07859
C0KTZ9	C0KTZ9_9BACI	Mutant thermostable lipase (EC 3.1.1.3) (Fragment)	Bacillus sp. L2	Bacteria	Firmicutes	Bacillales	388	3.1.1.3	NA	NA
C0LW36	C0LW36_9BACI	Thermostable lipase (EC 3.1.1.3)	Geobacillus sp. NTU 03	Bacteria	Firmicutes	Bacillales	417	3.1.1.3	NA	NA
C0QG11	C0QG11_DESAH	EstA (EC 3.1.1.1)	Desulfobacterium autotrophicum (strain ATCC 43914 / DSM 3382 / HRM2)	Bacteria	Proteobacteria	Desulfobacterales	737	3.1.1.1	NA	PF01553, PF12146
C0QSH2	C0QSH2_PERMH	Putative carboxylesterase BioH (Biotin synthesis protein bioH) (EC 3.1.1.1)	Persephonella marina (strain DSM 14350 / EX-H1)	Bacteria	Aquificae	Aquificales	223	3.1.1.1	permh-c0qsh2;	PF12697
C0WBI2	C0WBI2_9FIRM	Carboxylesterase (EC 3.1.1.1)	Acidaminococcus intestini	Bacteria	Firmicutes	Acidaminococcales	296	3.1.1.1	NA	PF07859
C0ZLW9	C0ZLW9_RHOE4	Putative carboxylesterase (EC 3.1.1.1)	Rhodococcus erythropolis (strain PR4 / NBRC 100887)	Bacteria	Actinobacteria	Corynebacteriales	286	3.1.1.1	NA	PF07859
C0ZPM4	C0ZPM4_RHOE4	Triacylglycerol lipase (EC 3.1.1.3)	Rhodococcus erythropolis (strain PR4 / NBRC 100887)	Bacteria	Actinobacteria	Corynebacteriales	304	3.1.1.3	NA	PF01674
C0ZPM5	C0ZPM5_RHOE4	Putative triacylglycerol lipase (EC 3.1.1.3)	Rhodococcus erythropolis (strain PR4 / NBRC 100887)	Bacteria	Actinobacteria	Corynebacteriales	296	3.1.1.3	rhoe4-c0zpm5;	PF01674
C0ZW13	C0ZW13_RHOE4	Putative triacylglycerol lipase (EC 3.1.1.3)	Rhodococcus erythropolis (strain PR4 / NBRC 100887)	Bacteria	Actinobacteria	Corynebacteriales	306	3.1.1.3	NA	PF01674
C0ZZD7	C0ZZD7_RHOE4	Triacylglycerol lipase (EC 3.1.1.3)	Rhodococcus erythropolis (strain PR4 / NBRC 100887)	Bacteria	Actinobacteria	Corynebacteriales	339	3.1.1.3	NA	PF01674
C1A173	C1A173_RHOE4	Probable carboxylesterase (EC 3.1.1.1)	Rhodococcus erythropolis (strain PR4 / NBRC 100887)	Bacteria	Actinobacteria	Corynebacteriales	523	3.1.1.1	NA	PF00561
C1AUD3	C1AUD3_RHOOB	Carboxylesterase (EC 3.1.1.1)	Rhodococcus opacus (strain B4)	Bacteria	Actinobacteria	Corynebacteriales	522	3.1.1.1	NA	PF00561
C1AWK0	C1AWK0_RHOOB	Triacylglycerol lipase (EC 3.1.1.3)	Rhodococcus opacus (strain B4)	Bacteria	Actinobacteria	Corynebacteriales	319	3.1.1.3	NA	PF01674
C1AX49	C1AX49_RHOOB	Carboxylesterase (EC 3.1.1.1)	Rhodococcus opacus (strain B4)	Bacteria	Actinobacteria	Corynebacteriales	348	3.1.1.1	NA	PF07859
C1AZZ1	C1AZZ1_RHOOB	Triacylglycerol lipase (EC 3.1.1.3)	Rhodococcus opacus (strain B4)	Bacteria	Actinobacteria	Corynebacteriales	311	3.1.1.3	NA	PF01674
C1B4K0	C1B4K0_RHOOB	Triacylglycerol lipase (EC 3.1.1.3)	Rhodococcus opacus (strain B4)	Bacteria	Actinobacteria	Corynebacteriales	325	3.1.1.3	NA	PF01674
C1B950	C1B950_RHOOB	Putative carboxylesterase (EC 3.1.1.1)	Rhodococcus opacus (strain B4)	Bacteria	Actinobacteria	Corynebacteriales	345	3.1.1.1	NA	PF07859
C1BA82	C1BA82_RHOOB	Putative triacylglycerol lipase (EC 3.1.1.3)	Rhodococcus opacus (strain B4)	Bacteria	Actinobacteria	Corynebacteriales	311	3.1.1.3	rhoob-c1ba82;	PF01674
C1BB94	C1BB94_RHOOB	Putative carboxylesterase (EC 3.1.1.1)	Rhodococcus opacus (strain B4)	Bacteria	Actinobacteria	Corynebacteriales	362	3.1.1.1	NA	PF07859
C1D8B4	C1D8B4_LARHH	Probable carboxylesterase (EC 3.1.1.1)	Laribacter hongkongensis (strain HLHK9)	Bacteria	Proteobacteria	Neisseriales	271	3.1.1.1	larhh-c1d8b4;	PF12146
C1DW76	C1DW76_SULAA	Putative carboxylesterase BioH (Biotin synthesis protein bioH) (EC 3.1.1.1)	Sulfurihydrogenibium azorense (strain Az-Fu1 / DSM 15241 / OCM 825)	Bacteria	Aquificae	Aquificales	212	3.1.1.1	sulaa-c1dw76;	PF12146
C2CP56	C2CP56_CORST	Hydrolase, alpha/beta domain protein (EC 3.1.1.1)	Corynebacterium striatum ATCC 6940	Bacteria	Actinobacteria	Corynebacteriales	328	3.1.1.1	NA	PF07859
C2EM83	C2EM83_9LACO	Gram-positive signal peptide protein, YSIRK family (EC 3.1.1.3)	Lactobacillus ultunensis DSM 16047	Bacteria	Firmicutes	Lactobacillales	229	3.1.1.3	NA	PF04650
C2GL67	C2GL67_9CORY	Triacylglycerol lipase (EC 3.1.1.3)	Corynebacterium glucuronolyticum ATCC 51866	Bacteria	Actinobacteria	Corynebacteriales	343	3.1.1.3	NA	PF00561
C2HYF2	C2HYF2_VIBAB	Lipase (EC 3.1.1.3)	Vibrio albensis VL426	Bacteria	Proteobacteria	Vibrionales	339	3.1.1.3	vibch-lipas;	PF00561
C3K592	C3K592_PSEFS	Lipase (EC 3.1.1.3)	Pseudomonas fluorescens (strain SBW25)	Bacteria	Proteobacteria	Pseudomonadales	296	3.1.1.3	NA	PF00561
C3KBE9	C3KBE9_PSEFS	Lipase (EC 3.1.1.3)	Pseudomonas fluorescens (strain SBW25)	Bacteria	Proteobacteria	Pseudomonadales	469	3.1.1.3	NA	PF00353
C3KEA9	C3KEA9_PSEFS	Carboxylesterase 2 (EC 3.1.1.1)	Pseudomonas fluorescens (strain SBW25)	Bacteria	Proteobacteria	Pseudomonadales	218	3.1.1.1	NA	PF02230
C3LUP1	C3LUP1_VIBCM	Lactonizing lipase (EC 3.1.1.3)	Vibrio cholerae serotype O1 (strain M66-2)	Bacteria	Proteobacteria	Vibrionales	339	3.1.1.3	vibch-lipas;	PF00561
C3MET7	C3MET7_SINFN	Lipase/esterase (EC 3.1.1.3)	Sinorhizobium fredii (strain NBRC 101917 / NGR234)	Bacteria	Proteobacteria	Rhizobiales	307	3.1.1.3	NA	PF07859
C3VIF1	C3VIF1_9PSED	LipA (EC 3.1.1.3)	Pseudomonas sp. 24	Bacteria	Proteobacteria	Pseudomonadales	307	3.1.1.3	NA	PF00561
C4B002	C4B002_BURML	Triacylglycerol lipase (EC 3.1.1.3)	Burkholderia mallei GB8 horse 4	Bacteria	Proteobacteria	Burkholderiales	367	3.1.1.3	burma-q629p4;	PF00561
C4I4I8	C4I4I8_BURPE	Lipase (Triacylglycerol lipase) (EC 3.1.1.3)	Burkholderia pseudomallei MSHR346	Bacteria	Proteobacteria	Burkholderiales	367	3.1.1.3	burma-q629p4;	PF00561
C4I862	C4I862_BURPE	Lipase (Triacylglycerol lipase) (EC 3.1.1.3)	Burkholderia pseudomallei MSHR346	Bacteria	Proteobacteria	Burkholderiales	355	3.1.1.3	NA	PF00561
C4LDT4	C4LDT4_TOLAT	Carboxylesterase (EC 3.1.1.1)	Tolumonas auensis (strain DSM 9187 / TA4)	Bacteria	Proteobacteria	Aeromonadales	532	3.1.1.1	tolat-c4ldt4;	PF00135
C4LLG6	C4LLG6_CORK4	Type B carboxylesterase (EC 3.1.1.1)	Corynebacterium kroppenstedtii (strain DSM 44385 / JCM 11950 / CIP 105744 / CCUG 35717)	Bacteria	Actinobacteria	Corynebacteriales	518	3.1.1.1	cork4-c4llg6;	PF00135
C4ZIN9	C4ZIN9_THASP	Carboxylesterase (EC 3.1.1.1)	Thauera sp. (strain MZ1T)	Bacteria	Proteobacteria	Rhodocyclales	231	3.1.1.1	NA	PF02230
C5BMZ8	BIOHC_TERTT	Biotin biosynthesis bifunctional protein BioHC [Includes: Carboxylesterase BioH (EC 3.1.1.1) (Biotin synthesis protein BioH); Malonyl-[acyl-carrier protein] O-methyltransferase (Malonyl-ACP O-methyltransferase) (EC 2.1.1.197) (Biotin synthesis protein BioC)]	Teredinibacter turnerae (strain ATCC 39867 / T7901)	Bacteria	Proteobacteria	Cellvibrionales	570	3.1.1.1; 2.1.1.197	tertt-c5bmz8;	PF12697PF08241
C5CTR8	C5CTR8_VARPS	Carboxylesterase (EC 3.1.1.1)	Variovorax paradoxus (strain S110)	Bacteria	Proteobacteria	Burkholderiales	223	3.1.1.1	NA	PF02230
C5J0H3	C5J0H3_STASA	Lipase (EC 3.1.1.3)	Staphylococcus saprophyticus	Bacteria	Firmicutes	Bacillales	267	3.1.1.3	NA	PF00561
C5QNR2	C5QNR2_9STAP	Triacylglycerol lipase (EC 3.1.1.3)	Staphylococcus caprae M23864:W1	Bacteria	Firmicutes	Bacillales	740	3.1.1.3	NA	PF04650
C5QNV8	C5QNV8_9STAP	Gram-positive signal peptide protein, YSIRK family (EC 3.1.1.3)	Staphylococcus caprae M23864:W1	Bacteria	Firmicutes	Bacillales	727	3.1.1.3	NA	PF04650
C5QPA8	C5QPA8_9STAP	Gram-positive signal peptide protein, YSIRK family (EC 3.1.1.3)	Staphylococcus caprae M23864:W1	Bacteria	Firmicutes	Bacillales	709	3.1.1.3	NA	PF04650
C5QQF3	C5QQF3_9STAP	Carboxylesterase (EC 3.1.1.1)	Staphylococcus caprae M23864:W1	Bacteria	Firmicutes	Bacillales	246	3.1.1.1	staep-SE0564;	PF00326
C5TAG4	C5TAG4_ACIDE	Triacylglycerol lipase (EC 3.1.1.3)	Acidovorax delafieldii 2AN	Bacteria	Proteobacteria	Burkholderiales	312	3.1.1.3	NA	PF00561
C5UWM9	C5UWM9_CLOBO	Lipase 2 (EC 3.1.1.3)	Clostridium botulinum E1 str. 'BoNT E Beluga'	Bacteria	Firmicutes	Clostridiales	454	3.1.1.3	NA	NA
C5UWN1	C5UWN1_CLOBO	Triacylglycerol lipase (EC 3.1.1.3)	Clostridium botulinum E1 str. 'BoNT E Beluga'	Bacteria	Firmicutes	Clostridiales	528	3.1.1.3	NA	NA
C5VNH6	C5VNH6_CLOBO	Triacylglycerol lipase (EC 3.1.1.3)	Clostridium botulinum D str. 1873	Bacteria	Firmicutes	Clostridiales	425	3.1.1.3	NA	NA
C5VSR8	C5VSR8_CLOBO	Triacylglycerol lipase (EC 3.1.1.3)	Clostridium botulinum D str. 1873	Bacteria	Firmicutes	Clostridiales	444	3.1.1.3	NA	NA
C6BES3	C6BES3_RALP1	Triacylglycerol lipase (EC 3.1.1.3)	Ralstonia pickettii (strain 12D)	Bacteria	Proteobacteria	Burkholderiales	332	3.1.1.3	ralpj-b2u848;	PF00561
C6IVD9	C6IVD9_9BACL	Triacylglycerol lipase (EC 3.1.1.3)	Paenibacillus sp. oral taxon 786 str. D14	Bacteria	Firmicutes	Bacillales	261	3.1.1.3	NA	PF01764
C6WFI2	C6WFI2_ACTMD	Triacylglycerol lipase (EC 3.1.1.3)	Actinosynnema mirum (strain ATCC 29888 / DSM 43827 / NBRC 14064 / IMRU 3971)	Bacteria	Actinobacteria	Pseudonocardiales	285	3.1.1.3	NA	PF03403
C6WUB8	C6WUB8_METML	Carboxylesterase (EC 3.1.1.1)	Methylotenera mobilis (strain JLW8 / ATCC BAA-1282 / DSM 17540)	Bacteria	Proteobacteria	Nitrosomonadales	227	3.1.1.1	NA	PF02230
C6X9M8	C6X9M8_METGS	Carboxylesterase (EC 3.1.1.1)	Methylovorus glucosetrophus (strain SIP3-4)	Bacteria	Proteobacteria	Nitrosomonadales	216	3.1.1.1	NA	PF02230
C7C542	C7C542_9ENTR	Esterase ypfH (EC 3.1.1.1)	Siccibacter turicensis	Bacteria	Proteobacteria	Enterobacterales	232	3.1.1.1	NA	PF02230
C7Q5V1	C7Q5V1_CATAD	Triacylglycerol lipase (EC 3.1.1.3)	Catenulispora acidiphila (strain DSM 44928 / NRRL B-24433 / NBRC 102108 / JCM 14897)	Bacteria	Actinobacteria	Catenulisporales	444	3.1.1.3	catad-c7q5v1;	PF03583
C7QZV3	C7QZV3_JONDD	Triacylglycerol lipase (EC 3.1.1.3)	Jonesia denitrificans (strain ATCC 14870 / DSM 20603 / CIP 55134) (Listeria denitrificans)	Bacteria	Actinobacteria	Micrococcales	319	3.1.1.3	NA	NA
C7R6S7	C7R6S7_KANKD	Carboxylesterase (EC 3.1.1.1)	Kangiella koreensis (strain DSM 16069 / KCTC 12182 / SW-125)	Bacteria	Proteobacteria	Oceanospirillales	222	3.1.1.1	NA	PF02230
C7RJH8	C7RJH8_ACCPU	Carboxylesterase (EC 3.1.1.1)	Accumulibacter phosphatis (strain UW-1)	Bacteria	Proteobacteria	NA	236	3.1.1.1	NA	PF02230
C7RNX0	C7RNX0_ACCPU	Carboxylesterase (EC 3.1.1.1)	Accumulibacter phosphatis (strain UW-1)	Bacteria	Proteobacteria	NA	254	3.1.1.1	accpu-c7rnx0;	PF12697
C8NDN5	C8NDN5_9LACT	Carboxylesterase (EC 3.1.1.1)	Granulicatella adiacens ATCC 49175	Bacteria	Firmicutes	Lactobacillales	242	3.1.1.1	9lact-c8ndn5;	PF12146
C9LY75	C9LY75_SELS3	Carboxylesterase (EC 3.1.1.1) (Thermostable monoacylglycerol lipase) (EC 3.1.1.23)	Selenomonas sputigena (strain ATCC 35185 / DSM 20758 / VPI D19B-28)	Bacteria	Firmicutes	Selenomonadales	249	3.1.1.1; 3.1.1.23	9firm-c9ly75;	PF12697
C9P528	C9P528_VIBME	Lipase (EC 3.1.1.3)	Vibrio metschnikovii CIP 69.14	Bacteria	Proteobacteria	Vibrionales	311	3.1.1.3	NA	PF00561
C9XXK6	C9XXK6_CROTZ	Esterase ypfH (EC 3.1.1.1)	Cronobacter turicensis (strain DSM 18703 / LMG 23827 / z3032)	Bacteria	Proteobacteria	Enterobacterales	232	3.1.1.1	NA	PF02230
C9Y160	C9Y160_CROTZ	Esterase yjfP (EC 3.1.1.1)	Cronobacter turicensis (strain DSM 18703 / LMG 23827 / z3032)	Bacteria	Proteobacteria	Enterobacterales	242	3.1.1.1	NA	PF00326
C9Y4F1	C9Y4F1_CROTZ	Lipase 1 (EC 3.1.1.3)	Cronobacter turicensis (strain DSM 18703 / LMG 23827 / z3032)	Bacteria	Proteobacteria	Enterobacterales	621	3.1.1.3	NA	PF03797, PF00657
C9Y7A3	C9Y7A3_9BURK	Acyl-protein thioesterase 1 (EC 3.1.1.1)	Curvibacter putative symbiont of Hydra magnipapillata	Bacteria	Proteobacteria	Burkholderiales	223	3.1.1.1	NA	PF02230
C9YCT4	C9YCT4_9BURK	Esterase ypfH (EC 3.1.1.1)	Curvibacter putative symbiont of Hydra magnipapillata	Bacteria	Proteobacteria	Burkholderiales	227	3.1.1.1	NA	PF02230
C9YDZ4	C9YDZ4_9BURK	Lipase (EC 3.1.1.3) (EC 4.4.1.8)	Curvibacter putative symbiont of Hydra magnipapillata	Bacteria	Proteobacteria	Burkholderiales	325	3.1.1.3; 4.4.1.8	NA	PF00561
D0CCR9	D0CCR9_ACIB2	Lactonizing lipase (EC 3.1.1.3)	Acinetobacter baumannii (strain ATCC 19606 / DSM 30007 / CIP 70.34 / JCM 6841 / NBRC 109757 / NCIMB 12457 / NCTC 12156 / 81)	Bacteria	Proteobacteria	Pseudomonadales	324	3.1.1.3	NA	PF00561
D0IJN7	D0IJN7_9VIBR	Lipase (EC 3.1.1.3)	Vibrio sp. RC586	Bacteria	Proteobacteria	Vibrionales	312	3.1.1.3	NA	PF00561
D0LBA3	D0LBA3_GORB4	Triacylglycerol lipase (EC 3.1.1.3)	Gordonia bronchialis (strain ATCC 25592 / DSM 43247 / JCM 3198 / NCTC 10667) (Rhodococcus bronchialis)	Bacteria	Actinobacteria	Corynebacteriales	481	3.1.1.3	gorb4-d0lba3;	PF03583
D0S4C1	D0S4C1_ACICA	Lactonizing lipase (EC 3.1.1.3)	Acinetobacter calcoaceticus RUH2202	Bacteria	Proteobacteria	Pseudomonadales	324	3.1.1.3	NA	PF00561
D0SER0	D0SER0_ACIJO	Lactonizing lipase (EC 3.1.1.3)	Acinetobacter johnsonii SH046	Bacteria	Proteobacteria	Pseudomonadales	321	3.1.1.3	NA	PF00561
D0SER3	D0SER3_ACIJO	Lactonizing lipase (EC 3.1.1.3)	Acinetobacter johnsonii SH046	Bacteria	Proteobacteria	Pseudomonadales	254	3.1.1.3	NA	NA
D0SNC1	D0SNC1_ACIJU	Lactonizing lipase (EC 3.1.1.3)	Acinetobacter junii SH205	Bacteria	Proteobacteria	Pseudomonadales	323	3.1.1.3	NA	PF00561
D0SYZ6	D0SYZ6_ACILW	Lactonizing lipase (EC 3.1.1.3)	Acinetobacter lwoffii SH145	Bacteria	Proteobacteria	Pseudomonadales	322	3.1.1.3	NA	PF00561
D0VTR1	D0VTR1_STAHO	Lipase (EC 3.1.1.3) (Fragment)	Staphylococcus hominis	Bacteria	Firmicutes	Bacillales	260	3.1.1.3	NA	NA
D1A1K1	D1A1K1_THECD	Triacylglycerol lipase (EC 3.1.1.3)	Thermomonospora curvata (strain ATCC 19995 / DSM 43183 / JCM 3096 / NBRC 15933 / NCIMB 10081 / Henssen B9)	Bacteria	Actinobacteria	Streptosporangiales	444	3.1.1.3	thecd-d1a1k1;	PF03583
D1A2G9	D1A2G9_THECD	Triacylglycerol lipase (EC 3.1.1.3)	Thermomonospora curvata (strain ATCC 19995 / DSM 43183 / JCM 3096 / NBRC 15933 / NCIMB 10081 / Henssen B9)	Bacteria	Actinobacteria	Streptosporangiales	422	3.1.1.3	thecd-d1a2g9;	PF03583
D1A2H1	D1A2H1_THECD	Triacylglycerol lipase (EC 3.1.1.3)	Thermomonospora curvata (strain ATCC 19995 / DSM 43183 / JCM 3096 / NBRC 15933 / NCIMB 10081 / Henssen B9)	Bacteria	Actinobacteria	Streptosporangiales	292	3.1.1.3	thecd-d1a2h1;	PF03403
D1A646	D1A646_THECD	Triacylglycerol lipase (EC 3.1.1.3)	Thermomonospora curvata (strain ATCC 19995 / DSM 43183 / JCM 3096 / NBRC 15933 / NCIMB 10081 / Henssen B9)	Bacteria	Actinobacteria	Streptosporangiales	295	3.1.1.3	NA	PF03403
D1A8A5	D1A8A5_THECD	Triacylglycerol lipase (EC 3.1.1.3)	Thermomonospora curvata (strain ATCC 19995 / DSM 43183 / JCM 3096 / NBRC 15933 / NCIMB 10081 / Henssen B9)	Bacteria	Actinobacteria	Streptosporangiales	257	3.1.1.3	NA	PF13472
D1A9G5	D1A9G5_THECD	Triacylglycerol lipase (EC 3.1.1.3)	Thermomonospora curvata (strain ATCC 19995 / DSM 43183 / JCM 3096 / NBRC 15933 / NCIMB 10081 / Henssen B9)	Bacteria	Actinobacteria	Streptosporangiales	289	3.1.1.3	thecd-d1a9g5;	PF12740
D1JQ27	D1JQ27_BACFG	Alpha/beta hydrolase (Putative lipase/esterase) (EC 3.1.1.3)	Bacteroides fragilis	Bacteria	Bacteroidetes	Bacteroidales	270	3.1.1.3	bacfr-q64mh3;	PF07859
D2AW37	D2AW37_STRRD	Carboxylesterase (EC 3.1.1.1)	Streptosporangium roseum (strain ATCC 12428 / DSM 43021 / JCM 3005 / NI 9100)	Bacteria	Actinobacteria	Streptosporangiales	527	3.1.1.1	strrd-d2aw37;	PF00135
D2AXW6	D2AXW6_STRRD	Triacylglycerol lipase (EC 3.1.1.3)	Streptosporangium roseum (strain ATCC 12428 / DSM 43021 / JCM 3005 / NI 9100)	Bacteria	Actinobacteria	Streptosporangiales	274	3.1.1.3	NA	PF13472
D2BFB4	D2BFB4_STRRD	Triacylglycerol lipase (EC 3.1.1.3)	Streptosporangium roseum (strain ATCC 12428 / DSM 43021 / JCM 3005 / NI 9100)	Bacteria	Actinobacteria	Streptosporangiales	323	3.1.1.3	NA	PF01738
D2BTP5	D2BTP5_DICZ5	Outer membrane autotransporter barrel domain protein (EC 3.1.1.1)	Dickeya zeae (strain Ech586) (Dickeya dadantii (strain Ech586))	Bacteria	Proteobacteria	Enterobacterales	624	3.1.1.1	NA	PF03797, PF00657
D2KE05	D2KE05_STAHO	Lipase (EC 3.1.1.3)	Staphylococcus hominis	Bacteria	Firmicutes	Bacillales	754	3.1.1.3	NA	PF04650
D2PMS0	D2PMS0_KRIFD	Triacylglycerol lipase (EC 3.1.1.3)	Kribbella flavida (strain DSM 17836 / JCM 10339 / NBRC 14399)	Bacteria	Actinobacteria	Propionibacteriales	262	3.1.1.3	NA	PF13472
D2Q2R5	D2Q2R5_KRIFD	Triacylglycerol lipase (EC 3.1.1.3)	Kribbella flavida (strain DSM 17836 / JCM 10339 / NBRC 14399)	Bacteria	Actinobacteria	Propionibacteriales	298	3.1.1.3	NA	NA
D2Q844	D2Q844_BIFDB	Alpha/beta fold family hydrolase membrane associated protein (EC 3.1.1.3)	Bifidobacterium dentium (strain ATCC 27534 / DSM 20436 / JCM 1195 / Bd1)	Bacteria	Actinobacteria	Bifidobacteriales	480	3.1.1.3	bifdb-d2q844;	PF02089
D2UFA6	D2UFA6_XANAP	Putative carboxylesterase protein (EC 3.1.1.1)	Xanthomonas albilineans (strain GPE PC73 / CFBP 7063)	Bacteria	Proteobacteria	Xanthomonadales	221	3.1.1.1	NA	PF02230
D3CSD1	D3CSD1_9ACTN	Triacylglycerol lipase (EC 3.1.1.3)	Frankia sp. EUN1f	Bacteria	Actinobacteria	Frankiales	267	3.1.1.3	NA	PF13472
D3CTK4	D3CTK4_9ACTN	Triacylglycerol lipase (EC 3.1.1.3)	Frankia sp. EUN1f	Bacteria	Actinobacteria	Frankiales	423	3.1.1.3	9acto-d3ctk4;	PF03583
D3D110	D3D110_9ACTN	Triacylglycerol lipase (EC 3.1.1.3)	Frankia sp. EUN1f	Bacteria	Actinobacteria	Frankiales	298	3.1.1.3	NA	NA
D3D2K0	D3D2K0_9ACTN	Triacylglycerol lipase (EC 3.1.1.3)	Frankia sp. EUN1f	Bacteria	Actinobacteria	Frankiales	406	3.1.1.3	9acto-d3d2k0;	PF03583
D3D6G2	D3D6G2_9ACTN	Triacylglycerol lipase (EC 3.1.1.3)	Frankia sp. EUN1f	Bacteria	Actinobacteria	Frankiales	407	3.1.1.3	9acto-d3d6g2;	PF03583
D3EZZ4	D3EZZ4_CONWI	Triacylglycerol lipase (EC 3.1.1.3)	Conexibacter woesei (strain DSM 14684 / JCM 11494 / NBRC 100937 / ID131577)	Bacteria	Actinobacteria	Solirubrobacterales	259	3.1.1.3	NA	PF13472
D3FB47	D3FB47_CONWI	Triacylglycerol lipase (EC 3.1.1.3)	Conexibacter woesei (strain DSM 14684 / JCM 11494 / NBRC 100937 / ID131577)	Bacteria	Actinobacteria	Solirubrobacterales	392	3.1.1.3	conwi-d3fb47;	PF03583
D3FC90	D3FC90_CONWI	Triacylglycerol lipase (EC 3.1.1.3)	Conexibacter woesei (strain DSM 14684 / JCM 11494 / NBRC 100937 / ID131577)	Bacteria	Actinobacteria	Solirubrobacterales	261	3.1.1.3	NA	PF13472
D3HT65	D3HT65_LEGLN	Biotin biosynthesis protein BioH (EC 3.1.1.1)	Legionella longbeachae serogroup 1 (strain NSW150)	Bacteria	Proteobacteria	Legionellales	241	3.1.1.1	legln-d3ht65;	PF12697
D3PZ28	D3PZ28_STANL	Triacylglycerol lipase (EC 3.1.1.3)	Stackebrandtia nassauensis (strain DSM 44728 / NRRL B-16338 / NBRC 102104 / LLR-40K-21)	Bacteria	Actinobacteria	Glycomycetales	266	3.1.1.3	NA	PF13472
D3Q6I6	D3Q6I6_STANL	Triacylglycerol lipase (EC 3.1.1.3)	Stackebrandtia nassauensis (strain DSM 44728 / NRRL B-16338 / NBRC 102104 / LLR-40K-21)	Bacteria	Actinobacteria	Glycomycetales	257	3.1.1.3	NA	PF13472
D3Q953	D3Q953_STANL	Triacylglycerol lipase (EC 3.1.1.3)	Stackebrandtia nassauensis (strain DSM 44728 / NRRL B-16338 / NBRC 102104 / LLR-40K-21)	Bacteria	Actinobacteria	Glycomycetales	270	3.1.1.3	NA	PF13472
D3R5P1	D3R5P1_BIFAB	Lipase (EC 3.1.1.3)	Bifidobacterium animalis subsp. lactis (strain BB-12)	Bacteria	Actinobacteria	Bifidobacteriales	357	3.1.1.3	NA	PF07859
D3SCF3	D3SCF3_THISK	Carboxylesterase (EC 3.1.1.1)	Thioalkalivibrio sp. (strain K90mix)	Bacteria	Proteobacteria	Chromatiales	248	3.1.1.1	thisk-d3scf3;	PF12697
D3V150	D3V150_XENBS	Lipase 1 (Triacylglycerol lipase) (EC 3.1.1.3)	Xenorhabdus bovienii (strain SS-2004)	Bacteria	Proteobacteria	Enterobacterales	650	3.1.1.3	NA	PF03797, PF00657
D3V766	D3V766_XENBS	Putative Carboxylesterase (EC 3.1.1.1)	Xenorhabdus bovienii (strain SS-2004)	Bacteria	Proteobacteria	Enterobacterales	263	3.1.1.1	NA	PF00561
D3V7P0	D3V7P0_XENBS	Outer membrane esterase(Lipase) (EC 3.1.1.3)	Xenorhabdus bovienii (strain SS-2004)	Bacteria	Proteobacteria	Enterobacterales	660	3.1.1.3	NA	PF03797, PF00657
D3VEQ2	D3VEQ2_XENNA	Phospholipase C/lecithinase, EstA (EC 3.1.1.3)	Xenorhabdus nematophila (strain ATCC 19061 / DSM 3370 / LMG 1036 / NCIB 9965 / AN6)	Bacteria	Proteobacteria	Enterobacterales	668	3.1.1.3	NA	PF03797, PF00657
D3XB96	D3XB96_ANETH	Thermostable and organic solvent-tolerant lipase (EC 3.1.1.3)	Aneurinibacillus thermoaerophilus	Bacteria	Firmicutes	Bacillales	384	3.1.1.3	aneth-d3xb96;	NA
D3YC89	D3YC89_9STAP	Lipase (EC 3.1.1.3) (Fragment)	Staphylococcus caprae	Bacteria	Firmicutes	Bacillales	260	3.1.1.3	NA	NA
D3YH12	D3YH12_9PSED	Lipase (EC 3.1.1.3) (Fragment)	Pseudomonas sp. KE38	Bacteria	Proteobacteria	Pseudomonadales	293	3.1.1.3	NA	NA
D3YKV3	D3YKV3_9BACT	Lip (EC 3.1.1.3)	uncultured bacterium	Bacteria	NA	NA	262	3.1.1.3	9bact-d3ykv3;	PF00561PF08386
D4DZP7	D4DZP7_SEROD	Outer membrane autotransporter barrel domain protein (EC 3.1.1.3)	Serratia odorifera DSM 4582	Bacteria	Proteobacteria	Enterobacterales	681	3.1.1.3	NA	PF03797, PF00657
D4FLA8	D4FLA8_STAEP	Triacylglycerol lipase (EC 3.1.1.3)	Staphylococcus epidermidis M23864:W2(grey)	Bacteria	Firmicutes	Bacillales	691	3.1.1.3	NA	PF04650
D4FLE1	D4FLE1_STAEP	Gram-positive signal peptide protein, YSIRK family (EC 3.1.1.3)	Staphylococcus epidermidis M23864:W2(grey)	Bacteria	Firmicutes	Bacillales	728	3.1.1.3	NA	PF04650
D4FLJ4	D4FLJ4_STAEP	Triacylglycerol lipase (EC 3.1.1.3)	Staphylococcus epidermidis M23864:W2(grey)	Bacteria	Firmicutes	Bacillales	627	3.1.1.3	NA	NA
D4FLU5	D4FLU5_STAEP	Putative lipase 2 (EC 3.1.1.3)	Staphylococcus epidermidis M23864:W2(grey)	Bacteria	Firmicutes	Bacillales	665	3.1.1.3	NA	NA
D4FNL6	D4FNL6_STAEP	Carboxylesterase (EC 3.1.1.1)	Staphylococcus epidermidis M23864:W2(grey)	Bacteria	Firmicutes	Bacillales	246	3.1.1.1	staep-SE0564;	PF12146
D4K1Y4	D4K1Y4_9FIRM	Carboxylesterase type B (EC 3.1.1.1)	Faecalibacterium prausnitzii L2-6	Bacteria	Firmicutes	Clostridiales	516	3.1.1.1	9firm-d4k1y4;	PF00135PF10518
D4MP07	D4MP07_9FIRM	Predicted acetyltransferases and hydrolases with the alpha/beta hydrolase fold (EC 3.1.1.3)	butyrate-producing bacterium SM4/1	Bacteria	Firmicutes	Clostridiales	447	3.1.1.3	NA	NA
D4N4E9	D4N4E9_9BACT	Est2K (EC 3.1.1.1)	uncultured bacterium	Bacteria	NA	NA	432	3.1.1.1	NA	PF00144
D4VQZ8	D4VQZ8_9BACE	Probable lipase (EC 3.1.1.1)	Bacteroides xylanisolvens SD CC 1b	Bacteria	Bacteroidetes	Bacteroidales	289	3.1.1.1	NA	PF07859
D4XNS7	D4XNS7_ACIHA	Hydrolase, alpha/beta domain protein (EC 3.1.1.3)	Acinetobacter haemolyticus ATCC 19194	Bacteria	Proteobacteria	Pseudomonadales	335	3.1.1.3	NA	PF00561
D4XU47	D4XU47_ACIHA	Hydrolase, alpha/beta domain protein (EC 3.1.1.3)	Acinetobacter haemolyticus ATCC 19194	Bacteria	Proteobacteria	Pseudomonadales	370	3.1.1.3	NA	PF00561
D4YHM5	D4YHM5_9LACT	Carboxylesterase (EC 3.1.1.1)	Aerococcus viridans ATCC 11563 = CCUG 4311	Bacteria	Firmicutes	Lactobacillales	252	3.1.1.1	9lact-d4yhm5;	PF12146
D5AP46	D5AP46_RHOCB	Lipase (EC 3.1.1.3)	Rhodobacter capsulatus (strain ATCC BAA-309 / NBRC 16581 / SB1003)	Bacteria	Proteobacteria	Rhodobacterales	241	3.1.1.3	NA	PF12697
D5BQ31	D5BQ31_PUNMI	Putative hydrolase (EC 3.1.1.1) (EC 3.1.1.24)	Puniceispirillum marinum (strain IMCC1322)	Bacteria	Proteobacteria	NA	260	3.1.1.1; 3.1.1.24	NA	PF00561
D5BSZ8	D5BSZ8_PUNMI	Predicted esterase (EC 3.1.1.1)	Puniceispirillum marinum (strain IMCC1322)	Bacteria	Proteobacteria	NA	221	3.1.1.1	NA	PF02230
D5BT24	D5BT24_PUNMI	Alpha/beta hydrolase fold protein (EC 3.1.1.1)	Puniceispirillum marinum (strain IMCC1322)	Bacteria	Proteobacteria	NA	265	3.1.1.1	NA	PF12697
D5CMD6	D5CMD6_SIDLE	Carboxylesterase (EC 3.1.1.1)	Sideroxydans lithotrophicus (strain ES-1)	Bacteria	Proteobacteria	Nitrosomonadales	229	3.1.1.1	NA	PF02230
D5DNA5	D5DNA5_BACMD	Carboxylesterase (EC 3.1.1.1)	Bacillus megaterium (strain DSM 319)	Bacteria	Firmicutes	Bacillales	246	3.1.1.1	bacmd-d5dna5;	PF12146
D5DVF1	D5DVF1_BACMQ	Carboxylesterase (EC 3.1.1.1)	Bacillus megaterium (strain ATCC 12872 / QMB1551)	Bacteria	Firmicutes	Bacillales	246	3.1.1.1	bacmd-d5dna5;	PF12146
D5E2W8	D5E2W8_BACMQ	Triacylglycerol lipase (EC 3.1.1.3)	Bacillus megaterium (strain ATCC 12872 / QMB1551)	Bacteria	Firmicutes	Bacillales	210	3.1.1.3	NA	PF01674
D5HFC3	D5HFC3_9FIRM	Predicted acetyltransferases and hydrolases with the alpha/beta hydrolase fold (EC 3.1.1.3)	Coprococcus sp. ART55/1	Bacteria	Firmicutes	Clostridiales	449	3.1.1.3	NA	PF02089
D5L5Q1	D5L5Q1_9BACT	EstGK1 (EC 3.1.1.1)	uncultured bacterium	Bacteria	NA	NA	322	3.1.1.1	9bact-d5l5q1;	PF11288
D5L5Q2	D5L5Q2_9BACT	EstZ3 (EC 3.1.1.1)	uncultured bacterium	Bacteria	NA	NA	317	3.1.1.1	9bact-d5l5q2;	PF11288
D5MM05	D5MM05_9BACT	Esterase/lipase/thioesterase family active site (EC 3.1.1.3)	Candidatus Methylomirabilis oxyfera	Bacteria	candidate division NC10	NA	248	3.1.1.3	NA	PF12697
D5MN57	D5MN57_9BACT	Putative Carboxylesterase (EC 3.1.1.1)	Candidatus Methylomirabilis oxyfera	Bacteria	candidate division NC10	NA	300	3.1.1.1	NA	PF00561
D5P2S7	D5P2S7_9MYCO	Secretory lipase (EC 3.1.1.3)	Mycobacterium parascrofulaceum ATCC BAA-614	Bacteria	Actinobacteria	Corynebacteriales	446	3.1.1.3	mycpa-q740q6;	PF03583
D5P454	D5P454_9MYCO	Beta-lactamase (EC 3.1.1.1)	Mycobacterium parascrofulaceum ATCC BAA-614	Bacteria	Actinobacteria	Corynebacteriales	410	3.1.1.1	NA	PF00144
D5PA62	D5PA62_9MYCO	Secretory lipase (EC 3.1.1.3)	Mycobacterium parascrofulaceum ATCC BAA-614	Bacteria	Actinobacteria	Corynebacteriales	432	3.1.1.3	mycpa-q73ry9;	PF03583
D5UPT4	D5UPT4_TSUPD	Triacylglycerol lipase (EC 3.1.1.3)	Tsukamurella paurometabola (strain ATCC 8368 / DSM 20162 / JCM 10117 / NBRC 16120 / NCTC 13040) (Corynebacterium paurometabolum)	Bacteria	Actinobacteria	Corynebacteriales	432	3.1.1.3	tsupd-d5upt4;	PF03583
D5UVJ3	D5UVJ3_TSUPD	Triacylglycerol lipase (EC 3.1.1.3)	Tsukamurella paurometabola (strain ATCC 8368 / DSM 20162 / JCM 10117 / NBRC 16120 / NCTC 13040) (Corynebacterium paurometabolum)	Bacteria	Actinobacteria	Corynebacteriales	464	3.1.1.3	tsupd-d5uvj3;	PF03583
D5VAI8	D5VAI8_MORCB	Moraxella catarrhalis adherence protein McaP (EC 3.1.1.1)	Moraxella catarrhalis (strain BBH18)	Bacteria	Proteobacteria	Pseudomonadales	650	3.1.1.1	NA	PF03797, PF00657
D5VB60	D5VB60_MORCB	Carboxylesterase 2 (EC 3.1.1.1)	Moraxella catarrhalis (strain BBH18)	Bacteria	Proteobacteria	Pseudomonadales	223	3.1.1.1	NA	PF02230
D5WR85	D5WR85_KYRT2	Carboxylesterase (EC 3.1.1.1)	Kyrpidia tusciae (strain DSM 2912 / NBRC 15312 / T2) (Bacillus tusciae)	Bacteria	Firmicutes	Bacillales	258	3.1.1.1	bact2-d5wr85;	PF12146
D6CHH1	D6CHH1_9GAMM	Non-specific carboxylesterase (EC 3.1.1.1)	Pseudoalteromonas arctica	Bacteria	Proteobacteria	Alteromonadales	400	3.1.1.1	NA	PF12146PF02566
D6CLV6	D6CLV6_THIA3	Putative Alpha/beta hydrolase (EC 3.1.1.1)	Thiomonas arsenitoxydans (strain DSM 22701 / CIP 110005 / 3As)	Bacteria	Proteobacteria	Burkholderiales	257	3.1.1.1	NA	PF12697
D6DDV7	D6DDV7_CLOSC	Predicted acetyltransferases and hydrolases with the alpha/beta hydrolase fold (EC 3.1.1.3)	[Clostridium] cf. saccharolyticum K10	Bacteria	Firmicutes	Clostridiales	447	3.1.1.3	NA	NA
D6EML8	D6EML8_STRLI	Lipase 1 (EC 3.1.1.3)	Streptomyces lividans TK24	Bacteria	Actinobacteria	Streptomycetales	268	3.1.1.3	NA	PF13472
D6EUD8	D6EUD8_STRLI	Lipase 2 (EC 3.1.1.3)	Streptomyces lividans TK24	Bacteria	Actinobacteria	Streptomycetales	295	3.1.1.3	NA	PF13472
D6U8E7	D6U8E7_9CHLR	Carboxylesterase (EC 3.1.1.1)	Ktedonobacter racemifer DSM 44963	Bacteria	Chloroflexi	Ktedonobacterales	524	3.1.1.1	9chlr-d6u8e7;	PF00135
D7AYZ5	D7AYZ5_NOCDD	Triacylglycerol lipase (EC 3.1.1.3)	Nocardiopsis dassonvillei (strain ATCC 23218 / DSM 43111 / CIP 107115 / JCM 7437 / KCTC 9190 / NBRC 14626 / NCTC 10488 / NRRL B-5397 / IMRU 509) (Actinomadura dassonvillei)	Bacteria	Actinobacteria	Streptosporangiales	311	3.1.1.3	NA	PF12146
D7DN64	D7DN64_METV0	Carboxylesterase (EC 3.1.1.1)	Methylotenera versatilis (strain 301)	Bacteria	Proteobacteria	Nitrosomonadales	223	3.1.1.1	NA	PF02230
D7SFB5	D7SFB5_SERMA	Extracellular lipase (EC 3.1.1.3)	Serratia marcescens	Bacteria	Proteobacteria	Enterobacterales	614	3.1.1.3	serma-lipasA;	PF00353
D7URU5	D7URU5_9BACI	Lipase (EC 3.1.1.3)	Bacillus sp. HH-01	Bacteria	Firmicutes	Bacillales	214	3.1.1.3	NA	PF01674
D7UWH2	D7UWH2_LISGR	Putative Carboxylesterase (EC 3.1.1.1)	Listeria grayi DSM 20601	Bacteria	Firmicutes	Bacillales	247	3.1.1.1	lisgr-d7uwh2;	PF12146
D7UWH4	D7UWH4_LISGR	Carboxylesterase family protein (EC 3.1.1.1)	Listeria grayi DSM 20601	Bacteria	Firmicutes	Bacillales	248	3.1.1.1	lisgr-d7uwh4;	PF12146
D7VN99	D7VN99_9SPHI	Hydrolase, alpha/beta domain protein (EC 3.1.1.3)	Sphingobacterium spiritivorum ATCC 33861	Bacteria	Bacteroidetes	Sphingobacteriales	310	3.1.1.3	NA	PF07859
D8GZ72	D8GZ72_BACAI	Probable lipase (EC 3.1.1.3)	Bacillus cereus var. anthracis (strain CI)	Bacteria	Firmicutes	Bacillales	413	3.1.1.3	NA	NA
D8H086	D8H086_BACAI	Carboxylesterase (EC 3.1.1.1)	Bacillus cereus var. anthracis (strain CI)	Bacteria	Firmicutes	Bacillales	284	3.1.1.1	NA	PF00561
D8H2K6	D8H2K6_BACAI	Carboxylesterase (EC 3.1.1.1)	Bacillus cereus var. anthracis (strain CI)	Bacteria	Firmicutes	Bacillales	247	3.1.1.1	bacce-BC5130;	PF12146
D8H4C5	D8H4C5_BACAI	Lipase, alpha/beta hydrolase fold family (EC 3.1.1.3)	Bacillus cereus var. anthracis (strain CI)	Bacteria	Firmicutes	Bacillales	291	3.1.1.3	NA	PF00561
D8IRN9	D8IRN9_HERSS	Carboxylesterase protein (EC 3.1.1.1)	Herbaspirillum seropedicae (strain SmR1)	Bacteria	Proteobacteria	Burkholderiales	222	3.1.1.1	NA	PF02230
D8P960	D8P960_9BACT	Putative Carboxylesterase (EC 3.1.1.1)	Nitrospira defluvii	Bacteria	Nitrospirae	Nitrospirales	237	3.1.1.1	NA	PF02230
D9SJG9	D9SJG9_GALCS	Carboxylesterase (EC 3.1.1.1)	Gallionella capsiferriformans (strain ES-2) (Gallionella ferruginea capsiferriformans (strain ES-2))	Bacteria	Proteobacteria	Nitrosomonadales	221	3.1.1.1	NA	PF02230
D9SZ22	D9SZ22_MICAI	Triacylglycerol lipase (EC 3.1.1.3)	Micromonospora aurantiaca (strain ATCC 27029 / DSM 43813 / BCRC 12538 / CBS 129.76 / JCM 10878 / NBRC 16125 / NRRL B-16091 / INA 9442)	Bacteria	Actinobacteria	Micromonosporales	296	3.1.1.3	NA	PF03403
D9T622	D9T622_MICAI	Triacylglycerol lipase (EC 3.1.1.3)	Micromonospora aurantiaca (strain ATCC 27029 / DSM 43813 / BCRC 12538 / CBS 129.76 / JCM 10878 / NBRC 16125 / NRRL B-16091 / INA 9442)	Bacteria	Actinobacteria	Micromonosporales	261	3.1.1.3	NA	PF13472
D9T737	D9T737_MICAI	Triacylglycerol lipase (EC 3.1.1.3)	Micromonospora aurantiaca (strain ATCC 27029 / DSM 43813 / BCRC 12538 / CBS 129.76 / JCM 10878 / NBRC 16125 / NRRL B-16091 / INA 9442)	Bacteria	Actinobacteria	Micromonosporales	267	3.1.1.3	NA	PF13472
D9TAI6	D9TAI6_MICAI	Triacylglycerol lipase (EC 3.1.1.3)	Micromonospora aurantiaca (strain ATCC 27029 / DSM 43813 / BCRC 12538 / CBS 129.76 / JCM 10878 / NBRC 16125 / NRRL B-16091 / INA 9442)	Bacteria	Actinobacteria	Micromonosporales	310	3.1.1.3	NA	PF03403
D9TEX9	D9TEX9_MICAI	Triacylglycerol lipase (EC 3.1.1.3)	Micromonospora aurantiaca (strain ATCC 27029 / DSM 43813 / BCRC 12538 / CBS 129.76 / JCM 10878 / NBRC 16125 / NRRL B-16091 / INA 9442)	Bacteria	Actinobacteria	Micromonosporales	462	3.1.1.3	micai-d9tex9;	PF03583
E0MUJ8	E0MUJ8_9CORY	Triacylglycerol lipase (EC 3.1.1.3)	Corynebacterium accolens ATCC 49726	Bacteria	Actinobacteria	Corynebacteriales	337	3.1.1.3	NA	PF00561
E0P2H8	E0P2H8_9FIRM	Carboxylesterase (EC 3.1.1.1)	Selenomonas sp. oral taxon 149 str. 67H29BP	Bacteria	Firmicutes	Selenomonadales	253	3.1.1.1	9firm-e0p2h8;	PF12146
E0Q925	E0Q925_9BIFI	Putative triacylglycerol lipase (EC 3.1.1.3)	Bifidobacterium dentium ATCC 27679	Bacteria	Actinobacteria	Bifidobacteriales	484	3.1.1.3	NA	PF02089
E1B2U7	E1B2U7_9PSED	LipAMS8 (EC 3.1.1.3)	Pseudomonas sp. AMS8	Bacteria	Proteobacteria	Pseudomonadales	476	3.1.1.3	psefl-LIPAPF33;	PF00353
E1RAD6	E1RAD6_SEDSS	Triacylglycerol lipase (EC 3.1.1.3)	Sediminispirochaeta smaragdinae (strain DSM 11293 / JCM 15392 / SEBR 4228) (Spirochaeta smaragdinae)	Bacteria	Spirochaetes	Spirochaetales	395	3.1.1.3	NA	PF07819
E1V5G8	E1V5G8_HALED	Carboxylesterase (EC 3.1.1.1)	Halomonas elongata (strain ATCC 33173 / DSM 2581 / NBRC 15536 / NCIMB 2198 / 1H9)	Bacteria	Proteobacteria	Oceanospirillales	221	3.1.1.1	NA	PF02230
E1VGQ2	E1VGQ2_9GAMM	Carboxylesterase, biotin synthesis protein (EC 3.1.1.1)	gamma proteobacterium HdN1	Bacteria	Proteobacteria	NA	257	3.1.1.1	NA	PF12697
E1VSS9	E1VSS9_GLUAR	Putative triacylglycerol lipase (EC 3.1.1.3)	Glutamicibacter arilaitensis (strain DSM 16368 / CIP 108037 / IAM 15318 / JCM 13566 / Re117) (Arthrobacter arilaitensis)	Bacteria	Actinobacteria	Micrococcales	293	3.1.1.3	NA	PF01674
E1VYY4	E1VYY4_GLUAR	Carboxylesterase (EC 3.1.1.1)	Glutamicibacter arilaitensis (strain DSM 16368 / CIP 108037 / IAM 15318 / JCM 13566 / Re117) (Arthrobacter arilaitensis)	Bacteria	Actinobacteria	Micrococcales	383	3.1.1.1	NA	PF00144
E2PJ55	E2PJ55_9RHIZ	Phospholipase/carboxylesterase (EC 3.1.1.1)	Brucella sp. BO2	Bacteria	Proteobacteria	Rhizobiales	298	3.1.1.1	NA	NA
E2Q0M3	E2Q0M3_STRC2	Acylglycerol lipase (EC 3.1.1.1)	Streptomyces clavuligerus (strain ATCC 27064 / DSM 738 / JCM 4710 / NBRC 13307 / NCIMB 12785 / NRRL 3585 / VKM Ac-602)	Bacteria	Actinobacteria	Streptomycetales	303	3.1.1.1	NA	PF12146
E2SEE8	E2SEE8_9ACTN	Triacylglycerol lipase (EC 3.1.1.3)	Aeromicrobium marinum DSM 15272	Bacteria	Actinobacteria	Propionibacteriales	286	3.1.1.3	NA	PF13472
E2XKJ8	E2XKJ8_PSEFL	Triacylglycerol lipase (EC 3.1.1.3)	Pseudomonas fluorescens WH6	Bacteria	Proteobacteria	Pseudomonadales	234	3.1.1.3	NA	PF00561
E2XMA3	E2XMA3_PSEFL	Carboxylesterase (EC 3.1.1.1)	Pseudomonas fluorescens WH6	Bacteria	Proteobacteria	Pseudomonadales	303	3.1.1.1	NA	PF12146
E3C9V3	E3C9V3_9LACO	Carboxylesterase (EC 3.1.1.1)	Lactobacillus oris PB013-T2-3	Bacteria	Firmicutes	Lactobacillales	256	3.1.1.1	9laco-e3c9v3;	PF12146
E3HEA0	E3HEA0_ACHXA	Carboxylesterase (EC 3.1.1.1)	Achromobacter xylosoxidans (strain A8)	Bacteria	Proteobacteria	Burkholderiales	225	3.1.1.1	NA	PF02230
E3IUI4	E3IUI4_FRAIE	Triacylglycerol lipase (EC 3.1.1.3)	Frankia inefficax (strain DSM 45817 / CECT 9037 / EuI1c)	Bacteria	Actinobacteria	Frankiales	433	3.1.1.3	frasu-e3iui4;	PF03583
E3VST9	E3VST9_PSEYM	Autotransporting lipase (EC 3.1.1.3)	Pseudomonas syringae pv. maculicola	Bacteria	Proteobacteria	Pseudomonadales	640	3.1.1.3	NA	PF03797, PF00657
E3VWG7	E3VWG7_BACCE	Carboxylesterase (EC 3.1.1.1)	Bacillus cereus	Bacteria	Firmicutes	Bacillales	247	3.1.1.1	bacce-BC5130;	PF12146
E4LHI4	E4LHI4_9FIRM	Triacylglycerol lipase (EC 3.1.1.3)	Selenomonas sp. oral taxon 137 str. F0430	Bacteria	Firmicutes	Selenomonadales	446	3.1.1.3	NA	PF01764
E4N362	E4N362_KITSK	Putative carboxylesterase (EC 3.1.1.1)	Kitasatospora setae (strain ATCC 33774 / DSM 43861 / JCM 3304 / KCC A-0304 / NBRC 14216 / KM-6054) (Streptomyces setae)	Bacteria	Actinobacteria	Streptomycetales	279	3.1.1.1	NA	PF12697
E4PQX4	E4PQX4_MARAH	Lipase (EC 3.1.1.3)	Marinobacter adhaerens (strain DSM 23420 / HP15)	Bacteria	Proteobacteria	Alteromonadales	299	3.1.1.3	NA	PF00561
E5AKX3	E5AKX3_PARRH	Esterase (EC 3.1.1.1)	Paraburkholderia rhizoxinica (strain DSM 19002 / CIP 109453 / HKI 454) (Burkholderia rhizoxinica)	Bacteria	Proteobacteria	Burkholderiales	363	3.1.1.1	NA	PF00657
E5AR76	E5AR76_PARRH	Lipase (EC 3.1.1.3)	Paraburkholderia rhizoxinica (strain DSM 19002 / CIP 109453 / HKI 454) (Burkholderia rhizoxinica)	Bacteria	Proteobacteria	Burkholderiales	302	3.1.1.3	NA	PF07859
E5AS83	E5AS83_PARRH	Esterase (EC 3.1.1.1)	Paraburkholderia rhizoxinica (strain DSM 19002 / CIP 109453 / HKI 454) (Burkholderia rhizoxinica)	Bacteria	Proteobacteria	Burkholderiales	294	3.1.1.1	NA	PF12697
E5AVM5	E5AVM5_PARRH	Lipase (EC 3.1.1.3)	Paraburkholderia rhizoxinica (strain DSM 19002 / CIP 109453 / HKI 454) (Burkholderia rhizoxinica)	Bacteria	Proteobacteria	Burkholderiales	311	3.1.1.3	NA	PF07859
E6Q9I0	E6Q9I0_9ZZZZ	Putative esterase (EC 3.1.1.1)	mine drainage metagenome	Bacteria	NA	NA	284	3.1.1.1	NA	PF00756
E6QRD8	E6QRD8_9ZZZZ	Carboxylesterase BioH (Biotin synthesis protein BioH) (EC 3.1.1.1)	mine drainage metagenome	Bacteria	NA	NA	250	3.1.1.1	NA	PF12697
E6QUA0	E6QUA0_9ZZZZ	Putative Carboxylesterase (EC 3.1.1.1)	mine drainage metagenome	Bacteria	NA	NA	234	3.1.1.1	NA	PF02230
E6QUU6	E6QUU6_9ZZZZ	S-formylglutathione hydrolase (EC 3.1.1.1) (EC 3.1.2.12)	mine drainage metagenome	Bacteria	NA	NA	283	3.1.1.1; 3.1.2.12	NA	PF00756
E6SDS3	E6SDS3_INTC7	Triacylglycerol lipase (EC 3.1.1.3)	Intrasporangium calvum (strain ATCC 23552 / DSM 43043 / JCM 3097 / NBRC 12989 / 7 KIP)	Bacteria	Actinobacteria	Micrococcales	721	3.1.1.3	intc7-e6sds3;	PF03583PF08305
E6V0A7	E6V0A7_VARPE	Triacylglycerol lipase (EC 3.1.1.3)	Variovorax paradoxus (strain EPS)	Bacteria	Proteobacteria	Burkholderiales	345	3.1.1.3	NA	PF00561
E6WPD1	E6WPD1_PSEUU	Carboxylesterase (EC 3.1.1.1)	Pseudoxanthomonas suwonensis (strain 11-1)	Bacteria	Proteobacteria	Xanthomonadales	220	3.1.1.1	NA	PF02230
E6WQ95	E6WQ95_PSEUU	Carboxylesterase (EC 3.1.1.1)	Pseudoxanthomonas suwonensis (strain 11-1)	Bacteria	Proteobacteria	Xanthomonadales	596	3.1.1.1	NA	PF03797, PF00657
E6XPN0	E6XPN0_SHEP2	Carboxylesterase (EC 3.1.1.1)	Shewanella putrefaciens (strain 200)	Bacteria	Proteobacteria	Alteromonadales	223	3.1.1.1	NA	PF02230
E7CRL0	E7CRL0_STAXY	Lipase (EC 3.1.1.3) (Fragment)	Staphylococcus xylosus	Bacteria	Firmicutes	Bacillales	397	3.1.1.3	NA	NA
E7CY80	E7CY80_BURCE	LipA (EC 3.1.1.3)	Burkholderia cepacia (Pseudomonas cepacia)	Bacteria	Proteobacteria	Burkholderiales	364	3.1.1.3	NA	PF00561
E7FSS6	E7FSS6_9LACO	Hydrolase, alpha/beta domain protein (EC 3.1.1.3)	Lactobacillus ruminis ATCC 25644	Bacteria	Firmicutes	Lactobacillales	304	3.1.1.3	NA	PF07859
E8RC82	E8RC82_DESPD	Carboxylesterase (EC 3.1.1.1)	Desulfobulbus propionicus (strain ATCC 33891 / DSM 2032 / 1pr3)	Bacteria	Proteobacteria	Desulfobacterales	220	3.1.1.1	NA	PF02230
E8U721	E8U721_DEIML	Triacylglycerol lipase (EC 3.1.1.3)	Deinococcus maricopensis (strain DSM 21211 / LMG 22137 / NRRL B-23946 / LB-34)	Bacteria	Deinococcus-Thermus	Deinococcales	315	3.1.1.3	NA	PF01738
E8U7U4	E8U7U4_DEIML	Triacylglycerol lipase (EC 3.1.1.3)	Deinococcus maricopensis (strain DSM 21211 / LMG 22137 / NRRL B-23946 / LB-34)	Bacteria	Deinococcus-Thermus	Deinococcales	466	3.1.1.3	NA	NA
E8VZI7	E8VZI7_STRFA	Triacylglycerol lipase (EC 3.1.1.3)	Streptomyces pratensis (strain ATCC 33331 / IAF-45CD)	Bacteria	Actinobacteria	Streptomycetales	310	3.1.1.3	NA	PF12146
E8W5N2	E8W5N2_STRFA	Triacylglycerol lipase (EC 3.1.1.3)	Streptomyces pratensis (strain ATCC 33331 / IAF-45CD)	Bacteria	Actinobacteria	Streptomycetales	269	3.1.1.3	NA	PF13472
E8WF38	E8WF38_STRFA	Triacylglycerol lipase (EC 3.1.1.3)	Streptomyces pratensis (strain ATCC 33331 / IAF-45CD)	Bacteria	Actinobacteria	Streptomycetales	264	3.1.1.3	NA	PF13472
F0F089	F0F089_9NEIS	Carboxylesterase BioH (EC 3.1.1.1)	Kingella denitrificans ATCC 33394	Bacteria	Proteobacteria	Neisseriales	245	3.1.1.1	NA	PF12697
F0HTI4	F0HTI4_LACDL	Triacylglycerol lipase (EC 3.1.1.3)	Lactobacillus delbrueckii subsp. lactis DSM 20072	Bacteria	Firmicutes	Lactobacillales	303	3.1.1.3	NA	PF07859
F0Q4B9	F0Q4B9_ACIAP	Triacylglycerol lipase (EC 3.1.1.3)	Acidovorax avenae (strain ATCC 19860 / DSM 7227 / JCM 20985 / NCPPB 1011)	Bacteria	Proteobacteria	Burkholderiales	318	3.1.1.3	NA	PF00561
F0Q758	F0Q758_ACIAP	Triacylglycerol lipase (EC 3.1.1.3)	Acidovorax avenae (strain ATCC 19860 / DSM 7227 / JCM 20985 / NCPPB 1011)	Bacteria	Proteobacteria	Burkholderiales	318	3.1.1.3	NA	PF07859
F2BAV5	F2BAV5_9NEIS	Pimeloyl-BioC-CoA transferase BioH (EC 3.1.1.1)	Neisseria bacilliformis ATCC BAA-1200	Bacteria	Proteobacteria	Neisseriales	277	3.1.1.1	NA	PF12697
F2I5B4	F2I5B4_AERUA	Carboxylesterase (EC 3.1.1.1)	Aerococcus urinae (strain ACS-120-V-Col10a)	Bacteria	Firmicutes	Lactobacillales	249	3.1.1.1	aerua-f2i5b4;	PF12146
F2K1V3	F2K1V3_MARM1	Carboxylesterase (EC 3.1.1.1)	Marinomonas mediterranea (strain ATCC 700492 / JCM 21426 / NBRC 103028 / MMB-1)	Bacteria	Proteobacteria	Oceanospirillales	221	3.1.1.1	NA	PF02230
F2K3M6	F2K3M6_MARM1	Carboxylesterase (EC 3.1.1.1)	Marinomonas mediterranea (strain ATCC 700492 / JCM 21426 / NBRC 103028 / MMB-1)	Bacteria	Proteobacteria	Oceanospirillales	268	3.1.1.1	NA	PF00561
F2R4L0	F2R4L0_STRVP	Triacylglycerol lipase (EC 3.1.1.3)	Streptomyces venezuelae (strain ATCC 10712 / CBS 650.69 / DSM 40230 / JCM 4526 / NBRC 13096 / PD 04745)	Bacteria	Actinobacteria	Streptomycetales	297	3.1.1.3	NA	PF01738
F2Y9R8	F2Y9R8_9GAMM	Alkaline lipase (EC 3.1.1.3)	Proteus sp. SW1	Bacteria	Proteobacteria	Enterobacterales	287	3.1.1.3	NA	PF00561
F3Y895	F3Y895_MELPT	Esterase (EC 3.1.1.1)	Melissococcus plutonius (strain ATCC 35311 / CIP 104052 / LMG 20360 / NCIMB 702443)	Bacteria	Firmicutes	Lactobacillales	200	3.1.1.1	NA	PF13472
F3YBX5	F3YBX5_MELPT	Carboxylesterase (EC 3.1.1.1)	Melissococcus plutonius (strain ATCC 35311 / CIP 104052 / LMG 20360 / NCIMB 702443)	Bacteria	Firmicutes	Lactobacillales	251	3.1.1.1	melpt-f3ybx5;	PF12146
F4AK68	F4AK68_GLAS4	Carboxylesterase (EC 3.1.1.1)	Glaciecola sp. (strain 4H-3-7+YE-5)	Bacteria	Proteobacteria	Alteromonadales	223	3.1.1.1	NA	PF02230
F4BLT7	F4BLT7_CARS1	Carboxylesterase (EC 3.1.1.1)	Carnobacterium sp. (strain 17-4)	Bacteria	Firmicutes	Lactobacillales	250	3.1.1.1	cars1-f4blt7;	PF12146
F4BP45	F4BP45_CARS1	Lipase 2 (EC 3.1.1.3)	Carnobacterium sp. (strain 17-4)	Bacteria	Firmicutes	Lactobacillales	287	3.1.1.3	NA	PF07859
F4FWX4	F4FWX4_LACBN	Carboxylesterase (EC 3.1.1.1)	Lactobacillus buchneri (strain NRRL B-30929)	Bacteria	Firmicutes	Lactobacillales	248	3.1.1.1	lacbn-f4fwx4;	PF12146
F4H705	F4H705_CELFA	Triacylglycerol lipase (EC 3.1.1.3)	Cellulomonas fimi (strain ATCC 484 / DSM 20113 / JCM 1341 / NBRC 15513 / NCIMB 8980 / NCTC 7547)	Bacteria	Actinobacteria	Micrococcales	287	3.1.1.3	NA	PF12146
F4MY60	F4MY60_YEREN	S-formylglutathione hydrolase yeiG (EC 3.1.1.1) (EC 3.1.2.12)	Yersinia enterocolitica W22703	Bacteria	Proteobacteria	Enterobacterales	231	3.1.1.1; 3.1.2.12	NA	PF00756
F4MYP0	F4MYP0_YEREN	Esterase estB (EC 3.1.1.1) (EC 3.1.1.3) (EC 3.5.2.6)	Yersinia enterocolitica W22703	Bacteria	Proteobacteria	Enterobacterales	390	3.1.1.1; 3.1.1.3; 3.5.2.6	NA	PF00144
F4N5Q1	F4N5Q1_YEREN	Esterase ypfH (EC 3.1.1.1)	Yersinia enterocolitica W22703	Bacteria	Proteobacteria	Enterobacterales	217	3.1.1.1	NA	PF02230
F4QNH8	F4QNH8_9CAUL	Esterase estA (EC 3.1.1.1)	Asticcacaulis biprosthecum C19	Bacteria	Proteobacteria	Caulobacterales	616	3.1.1.1	NA	PF03797, PF00657
F5CNK5	F5CNK5_PSEAI	Lipase (EC 3.1.1.3) (Fragment)	Pseudomonas aeruginosa	Bacteria	Proteobacteria	Pseudomonadales	332	3.1.1.3	NA	NA
F5S980	F5S980_9NEIS	Carboxylesterase (EC 3.1.1.1)	Kingella kingae ATCC 23330	Bacteria	Proteobacteria	Neisseriales	268	3.1.1.1	NA	PF00561
F5SFI7	F5SFI7_9BACL	Triacylglycerol lipase (EC 3.1.1.3)	Desmospora sp. 8437	Bacteria	Firmicutes	Bacillales	445	3.1.1.3	NA	NA
F5SGI7	F5SGI7_9BACL	Lipase/esterase Est (EC 3.1.1.1)	Desmospora sp. 8437	Bacteria	Firmicutes	Bacillales	252	3.1.1.1	9bacl-f5sgi7;	PF12146
F5SJ37	F5SJ37_9BACL	Triacylglycerol lipase (EC 3.1.1.3)	Desmospora sp. 8437	Bacteria	Firmicutes	Bacillales	557	3.1.1.3	NA	NA
F5SMS4	F5SMS4_9GAMM	Triacylglycerol lipase (EC 3.1.1.3)	Psychrobacter sp. 1501(2011)	Bacteria	Proteobacteria	Pseudomonadales	378	3.1.1.3	NA	PF00561
F5SMS5	F5SMS5_9GAMM	Carboxylesterase (EC 3.1.1.1)	Psychrobacter sp. 1501(2011)	Bacteria	Proteobacteria	Pseudomonadales	222	3.1.1.1	NA	PF02230
F5SQM4	F5SQM4_9GAMM	Lipase 3 (EC 3.1.1.3)	Psychrobacter sp. 1501(2011)	Bacteria	Proteobacteria	Pseudomonadales	318	3.1.1.3	NA	PF00561
F6ABF3	F6ABF3_PSEF1	Carboxylesterase (EC 3.1.1.1)	Pseudomonas fulva (strain 12-X)	Bacteria	Proteobacteria	Pseudomonadales	217	3.1.1.1	NA	PF02230
F6AEW9	F6AEW9_PSEF1	Triacylglycerol lipase (EC 3.1.1.3)	Pseudomonas fulva (strain 12-X)	Bacteria	Proteobacteria	Pseudomonadales	300	3.1.1.3	NA	PF02089
F6AGN1	F6AGN1_PSEF1	Carboxylesterase (EC 3.1.1.1)	Pseudomonas fulva (strain 12-X)	Bacteria	Proteobacteria	Pseudomonadales	235	3.1.1.1	NA	PF12697
F6APJ7	F6APJ7_DELSC	Triacylglycerol lipase (EC 3.1.1.3)	Delftia sp. (strain Cs1-4)	Bacteria	Proteobacteria	Burkholderiales	326	3.1.1.3	NA	PF07859
F6B3Z6	F6B3Z6_DESCC	Carboxylesterase (EC 3.1.1.1)	Desulfotomaculum nigrificans (strain DSM 14880 / VKM B-2319 / CO-1-SRB) (Desulfotomaculum carboxydivorans)	Bacteria	Firmicutes	Clostridiales	249	3.1.1.1	NA	PF00561
F6CS66	F6CS66_MARPP	Carboxylesterase (EC 3.1.1.1)	Marinomonas posidonica (strain CECT 7376 / NCIMB 14433 / IVIA-Po-181)	Bacteria	Proteobacteria	Oceanospirillales	267	3.1.1.1	NA	PF12697
F6D0C4	F6D0C4_MARPP	Carboxylesterase (EC 3.1.1.1)	Marinomonas posidonica (strain CECT 7376 / NCIMB 14433 / IVIA-Po-181)	Bacteria	Proteobacteria	Oceanospirillales	222	3.1.1.1	NA	PF02230
F6D9H2	F6D9H2_THICA	Carboxylesterase (EC 3.1.1.1)	Thiomicrospira cyclica (strain DSM 14477 / JCM 11371 / ALM1) (Thioalkalimicrobium cyclicum)	Bacteria	Proteobacteria	Thiotrichales	229	3.1.1.1	NA	PF02230
F6DAZ3	F6DAZ3_THICA	Carboxylesterase (EC 3.1.1.1)	Thiomicrospira cyclica (strain DSM 14477 / JCM 11371 / ALM1) (Thioalkalimicrobium cyclicum)	Bacteria	Proteobacteria	Thiotrichales	264	3.1.1.1	NA	PF12697
F6FXF1	F6FXF1_ISOV2	Triacylglycerol lipase (EC 3.1.1.3)	Isoptericola variabilis (strain 225)	Bacteria	Actinobacteria	Micrococcales	279	3.1.1.3	NA	PF13472
F6IYJ6	F6IYJ6_LACPE	Esterase (EC 3.1.1.1)	Lactobacillus pentosus MP-10	Bacteria	Firmicutes	Lactobacillales	337	3.1.1.1	NA	PF07859
F6JXX8	F6JXX8_BACAM	Carboxylesterase (EC 3.1.1.1)	Bacillus amyloliquefaciens (Bacillus velezensis)	Bacteria	Firmicutes	Bacillales	246	3.1.1.1	bacsu-YVAK;	PF12146
F7LIV5	F7LIV5_BACFG	Alpha/beta hydrolase (Putative carboxylesterase, NlhH-like) (EC 3.1.1.1)	Bacteroides fragilis	Bacteria	Bacteroidetes	Bacteroidales	270	3.1.1.1	NA	PF07859
F7Q845	F7Q845_9GAMM	Esterase protein (EC 3.1.1.1)	Salinisphaera shabanensis E1L3A	Bacteria	Proteobacteria	Salinisphaerales	420	3.1.1.1	NA	PF00144
F7Q9A7	F7Q9A7_9GAMM	Triacylglycerol lipase protein (EC 3.1.1.3)	Salinisphaera shabanensis E1L3A	Bacteria	Proteobacteria	Salinisphaerales	280	3.1.1.3	NA	PF07859
F7QRG5	F7QRG5_9BRAD	Carboxylesterase (EC 3.1.1.1)	Bradyrhizobiaceae bacterium SG-6C	Bacteria	Proteobacteria	Rhizobiales	214	3.1.1.1	NA	PF02230
F8DXH7	F8DXH7_CORRG	Triacylglycerol lipase (EC 3.1.1.3)	Corynebacterium resistens (strain DSM 45100 / JCM 12819 / GTC 2026)	Bacteria	Actinobacteria	Corynebacteriales	315	3.1.1.3	NA	PF01674
F8E216	F8E216_CORRG	Secretory lipase (EC 3.1.1.3)	Corynebacterium resistens (strain DSM 45100 / JCM 12819 / GTC 2026)	Bacteria	Actinobacteria	Corynebacteriales	481	3.1.1.3	NA	PF03583
F8E243	F8E243_CORRG	Secretory lipase (EC 3.1.1.3)	Corynebacterium resistens (strain DSM 45100 / JCM 12819 / GTC 2026)	Bacteria	Actinobacteria	Corynebacteriales	484	3.1.1.3	NA	PF03583
F8E2D1	F8E2D1_CORRG	Triacylglycerol lipase (EC 3.1.1.3)	Corynebacterium resistens (strain DSM 45100 / JCM 12819 / GTC 2026)	Bacteria	Actinobacteria	Corynebacteriales	350	3.1.1.3	NA	PF01674
F8E2N7	F8E2N7_CORRG	Triacylglycerol lipase (EC 3.1.1.3)	Corynebacterium resistens (strain DSM 45100 / JCM 12819 / GTC 2026)	Bacteria	Actinobacteria	Corynebacteriales	424	3.1.1.3	NA	PF01674
F8E3B7	F8E3B7_CORRG	Secretory lipase (EC 3.1.1.3)	Corynebacterium resistens (strain DSM 45100 / JCM 12819 / GTC 2026)	Bacteria	Actinobacteria	Corynebacteriales	513	3.1.1.3	NA	PF03583
F8GM62	F8GM62_CUPNN	Carboxylesterase 1 (EC 3.1.1.1)	Cupriavidus necator (strain ATCC 43291 / DSM 13513 / N-1) (Ralstonia eutropha)	Bacteria	Proteobacteria	Burkholderiales	230	3.1.1.1	NA	PF02230
F8GWB1	F8GWB1_CUPNN	Triacylglycerol lipase (EC 3.1.1.3)	Cupriavidus necator (strain ATCC 43291 / DSM 13513 / N-1) (Ralstonia eutropha)	Bacteria	Proteobacteria	Burkholderiales	434	3.1.1.3	NA	PF03583
F8H507	F8H507_PSEST	Alpha/beta hydrolase (Lipase) (EC 3.1.1.3)	Pseudomonas stutzeri (Pseudomonas perfectomarina)	Bacteria	Proteobacteria	Pseudomonadales	282	3.1.1.3	NA	PF03403
F8H9H4	F8H9H4_PSEST	Lipase LipC (EC 3.1.1.3) (Triacylglycerol lipase)	Pseudomonas stutzeri (Pseudomonas perfectomarina)	Bacteria	Proteobacteria	Pseudomonadales	311	3.1.1.3	pseme-LIPA;	PF00561
F8LKD7	F8LKD7_STREH	Carboxylesterase bioH (Biotin synthesis protein bioH) (EC 3.1.1.1)	Streptococcus salivarius (strain CCHSS3)	Bacteria	Firmicutes	Lactobacillales	266	3.1.1.1	NA	PF03096
F9D8H4	F9D8H4_9BACT	Esterase (EC 3.1.1.1)	Prevotella nigrescens ATCC 33563	Bacteria	Bacteroidetes	Bacteroidales	285	3.1.1.1	NA	PF13472
F9DQ24	F9DQ24_9BACL	Triacylglycerol lipase (EC 3.1.1.3)	Sporosarcina newyorkensis 2681	Bacteria	Firmicutes	Bacillales	419	3.1.1.3	NA	NA
F9DSC0	F9DSC0_9BACL	Carboxylesterase 2 (EC 3.1.1.1)	Sporosarcina newyorkensis 2681	Bacteria	Firmicutes	Bacillales	209	3.1.1.1	NA	PF02230
F9DT28	F9DT28_9BACL	Triacylglycerol lipase (EC 3.1.1.3)	Sporosarcina newyorkensis 2681	Bacteria	Firmicutes	Bacillales	296	3.1.1.3	NA	PF07859
F9DTR9	F9DTR9_9BACL	Alpha/beta hydrolase (EC 3.1.1.1)	Sporosarcina newyorkensis 2681	Bacteria	Firmicutes	Bacillales	230	3.1.1.1	9bacl-f9dtr9;	PF12146
F9DXN2	F9DXN2_9BACL	Lipase/esterase Est (EC 3.1.1.1)	Sporosarcina newyorkensis 2681	Bacteria	Firmicutes	Bacillales	248	3.1.1.1	9bacl-f9dxn2;	PF12146
F9EZ22	F9EZ22_9NEIS	Pimeloyl-BioC-CoA transferase BioH (EC 3.1.1.1)	Neisseria macacae ATCC 33926	Bacteria	Proteobacteria	Neisseriales	248	3.1.1.1	NA	PF00561
F9NX93	F9NX93_9ACTN	Triacylglycerol lipase (EC 3.1.1.3)	[Propionibacterium] namnetense SK182B-JCVI	Bacteria	Actinobacteria	Propionibacteriales	337	3.1.1.3	NA	PF01674
F9UEK2	F9UEK2_9GAMM	Carboxylesterase (EC 3.1.1.1)	Thiocapsa marina 5811	Bacteria	Proteobacteria	Chromatiales	249	3.1.1.1	NA	PF12697
F9UM18	F9UM18_LACPL	Carboxylesterase (EC 3.1.1.1)	Lactobacillus plantarum (strain ATCC BAA-793 / NCIMB 8826 / WCFS1)	Bacteria	Firmicutes	Lactobacillales	249	3.1.1.1	lacpl-LP.0796;	PF12146
F9XZR3	F9XZR3_BIFBU	Lipase (EC 3.1.1.3)	Bifidobacterium breve (strain NCIMB 8807 / UCC2003)	Bacteria	Actinobacteria	Bifidobacteriales	311	3.1.1.3	NA	PF07859
F9Y984	F9Y984_KETVW	Alpha/beta hydrolase fold-3 domain protein (EC 3.1.1.1)	Ketogulonicigenium vulgare (strain WSH-001)	Bacteria	Proteobacteria	Rhodobacterales	311	3.1.1.1	NA	PF07859
F9YSU7	F9YSU7_CAPCC	Beta-ketoadipate enol-lactone hydrolase I (EC 3.1.1.1)	Capnocytophaga canimorsus (strain 5)	Bacteria	Bacteroidetes	Flavobacteriales	258	3.1.1.1	NA	PF00561
F9YVA4	F9YVA4_CAPCC	Esterase I (EC 3.1.1.1)	Capnocytophaga canimorsus (strain 5)	Bacteria	Bacteroidetes	Flavobacteriales	218	3.1.1.1	NA	PF02230
F9ZJR9	F9ZJR9_9PROT	Carboxylesterase (EC 3.1.1.1)	Nitrosomonas sp. AL212	Bacteria	Proteobacteria	Nitrosomonadales	231	3.1.1.1	NA	PF02230
G0A8T2	G0A8T2_COLFT	Secretory lipase (EC 3.1.1.3)	Collimonas fungivorans (strain Ter331)	Bacteria	Proteobacteria	Burkholderiales	426	3.1.1.3	NA	PF03583
G0ABX9	G0ABX9_COLFT	Esterase/lipase-like protein (EC 3.1.1.1)	Collimonas fungivorans (strain Ter331)	Bacteria	Proteobacteria	Burkholderiales	266	3.1.1.1	colft-g0abx9;	PF12146
G0ACE2	G0ACE2_COLFT	Alpha/beta hydrolase fold:Thioesterase (EC 3.1.1.1)	Collimonas fungivorans (strain Ter331)	Bacteria	Proteobacteria	Burkholderiales	289	3.1.1.1	NA	PF12697
G0ACI9	G0ACI9_COLFT	Putative carboxylesterase (EC 3.1.1.1)	Collimonas fungivorans (strain Ter331)	Bacteria	Proteobacteria	Burkholderiales	222	3.1.1.1	NA	PF02230
G0ADA2	G0ADA2_COLFT	Lipase (EC 3.1.1.3)	Collimonas fungivorans (strain Ter331)	Bacteria	Proteobacteria	Burkholderiales	340	3.1.1.3	NA	PF00561
G0AK00	G0AK00_COLFT	Putative hydrolase protein (EC 3.1.1.3)	Collimonas fungivorans (strain Ter331)	Bacteria	Proteobacteria	Burkholderiales	301	3.1.1.3	NA	PF12697
G0AV67	G0AV67_9GAMM	Carboxylesterase (EC 3.1.1.1)	Shewanella baltica BA175	Bacteria	Proteobacteria	Alteromonadales	223	3.1.1.1	NA	PF02230
G0H9R6	G0H9R6_CORVD	Triacylglycerol lipase (EC 3.1.1.3)	Corynebacterium variabile (strain DSM 44702 / JCM 12073 / NCIMB 30131) (Corynebacterium mooreparkense)	Bacteria	Actinobacteria	Corynebacteriales	347	3.1.1.3	NA	PF00561
G0HBK7	G0HBK7_CORVD	Triacylglycerol lipase (EC 3.1.1.3)	Corynebacterium variabile (strain DSM 44702 / JCM 12073 / NCIMB 30131) (Corynebacterium mooreparkense)	Bacteria	Actinobacteria	Corynebacteriales	323	3.1.1.3	NA	PF02089
G0HBS7	G0HBS7_CORVD	Triacylglycerol lipase (EC 3.1.1.3)	Corynebacterium variabile (strain DSM 44702 / JCM 12073 / NCIMB 30131) (Corynebacterium mooreparkense)	Bacteria	Actinobacteria	Corynebacteriales	297	3.1.1.3	NA	PF03583
G0HC36	G0HC36_CORVD	Triacylglycerol lipase (EC 3.1.1.3)	Corynebacterium variabile (strain DSM 44702 / JCM 12073 / NCIMB 30131) (Corynebacterium mooreparkense)	Bacteria	Actinobacteria	Corynebacteriales	329	3.1.1.3	NA	PF02089
G0HD65	G0HD65_CORVD	Secreted lipase/esterase (EC 3.1.1.1)	Corynebacterium variabile (strain DSM 44702 / JCM 12073 / NCIMB 30131) (Corynebacterium mooreparkense)	Bacteria	Actinobacteria	Corynebacteriales	220	3.1.1.1	NA	PF13472
G0HEM7	G0HEM7_CORVD	Secretory lipase (EC 3.1.1.3)	Corynebacterium variabile (strain DSM 44702 / JCM 12073 / NCIMB 30131) (Corynebacterium mooreparkense)	Bacteria	Actinobacteria	Corynebacteriales	468	3.1.1.3	NA	PF03583
G0HFX6	G0HFX6_CORVD	Secretory lipase (EC 3.1.1.3)	Corynebacterium variabile (strain DSM 44702 / JCM 12073 / NCIMB 30131) (Corynebacterium mooreparkense)	Bacteria	Actinobacteria	Corynebacteriales	457	3.1.1.3	NA	PF03583
G0HHN7	G0HHN7_CORVD	Triacylglycerol lipase (EC 3.1.1.3)	Corynebacterium variabile (strain DSM 44702 / JCM 12073 / NCIMB 30131) (Corynebacterium mooreparkense)	Bacteria	Actinobacteria	Corynebacteriales	329	3.1.1.3	NA	PF01674
G0HI22	G0HI22_CORVD	Triacylglycerol lipase (EC 3.1.1.3)	Corynebacterium variabile (strain DSM 44702 / JCM 12073 / NCIMB 30131) (Corynebacterium mooreparkense)	Bacteria	Actinobacteria	Corynebacteriales	279	3.1.1.3	NA	PF03583
G0L2V0	G0L2V0_ZOBGA	Carboxylesterase (EC 3.1.1.1)	Zobellia galactanivorans (strain DSM 12802 / CCUG 47099 / CIP 106680 / NCIMB 13871 / Dsij)	Bacteria	Bacteroidetes	Flavobacteriales	219	3.1.1.1	NA	PF02230
G0L6S9	G0L6S9_ZOBGA	Triacylglycerol lipase (EC 3.1.1.3)	Zobellia galactanivorans (strain DSM 12802 / CCUG 47099 / CIP 106680 / NCIMB 13871 / Dsij)	Bacteria	Bacteroidetes	Flavobacteriales	306	3.1.1.3	NA	PF12146
G0M2E4	G0M2E4_LACPE	Esterase (EC 3.1.1.1)	Lactobacillus pentosus IG1	Bacteria	Firmicutes	Lactobacillales	337	3.1.1.1	NA	PF07859
G0PUI5	G0PUI5_9ACTN	Triacylglycerol lipase (EC 3.1.1.3)	Streptomyces sp. ACT-1	Bacteria	Actinobacteria	Streptomycetales	483	3.1.1.3	NA	PF03583
G0PZM0	G0PZM0_9ACTN	Triacylglycerol lipase (EC 3.1.1.3)	Streptomyces sp. ACT-1	Bacteria	Actinobacteria	Streptomycetales	314	3.1.1.3	NA	PF03403
G0Q5X5	G0Q5X5_9ACTN	Triacylglycerol lipase (EC 3.1.1.3)	Streptomyces sp. ACT-1	Bacteria	Actinobacteria	Streptomycetales	268	3.1.1.3	NA	PF13472
G0Q684	G0Q684_9ACTN	Triacylglycerol lipase (EC 3.1.1.3)	Streptomyces sp. ACT-1	Bacteria	Actinobacteria	Streptomycetales	267	3.1.1.3	NA	PF13472
G1APT8	G1APT8_9BACT	Lipase (EC 3.1.1.3)	uncultured bacterium	Bacteria	NA	NA	293	3.1.1.3	9bact-g1apt8;	PF00561
G1EIK6	G1EIK6_9BACT	Lipase (EC 3.1.1.3)	uncultured bacterium	Bacteria	NA	NA	417	3.1.1.3	NA	NA
G1EIK7	G1EIK7_9BACT	Lipase (EC 3.1.1.3)	uncultured bacterium	Bacteria	NA	NA	417	3.1.1.3	NA	NA
G2FZ15	G2FZ15_9FIRM	Carboxylesterase (EC 3.1.1.1)	Desulfosporosinus sp. OT	Bacteria	Firmicutes	Clostridiales	255	3.1.1.1	9firm-g2fz15;	PF12146
G2JBK2	G2JBK2_9BURK	Carboxylesterase 2 (Esterase II) (EC 3.1.1.1)	Candidatus Glomeribacter gigasporarum BEG34	Bacteria	Proteobacteria	Burkholderiales	223	3.1.1.1	NA	PF02230
G2JBL1	G2JBL1_9BURK	Acyl-protein thioesterase 1 (Carboxylesterase) (EC 3.1.1.1) (EC 3.1.2.-)	Candidatus Glomeribacter gigasporarum BEG34	Bacteria	Proteobacteria	Burkholderiales	223	3.1.1.1; 3.1.2.-	NA	PF02230
G2KPP4	G2KPP4_MICAA	Carboxylesterase (EC 3.1.1.1)	Micavibrio aeruginosavorus (strain ARL-13)	Bacteria	Proteobacteria	NA	208	3.1.1.1	NA	PF02230
G2KRZ9	G2KRZ9_MICAA	Esterase E-1 (EC 3.1.1.3)	Micavibrio aeruginosavorus (strain ARL-13)	Bacteria	Proteobacteria	NA	279	3.1.1.3	NA	PF07859
G2NBK9	G2NBK9_STREK	Triacylglycerol lipase (EC 3.1.1.3)	Streptomyces sp. (strain SirexAA-E / ActE)	Bacteria	Actinobacteria	Streptomycetales	311	3.1.1.3	NA	PF01738
G2NLA7	G2NLA7_STREK	Triacylglycerol lipase (EC 3.1.1.3)	Streptomyces sp. (strain SirexAA-E / ActE)	Bacteria	Actinobacteria	Streptomycetales	264	3.1.1.3	NA	PF13472
G3CR00	G3CR00_9BACT	Esterase (EC 3.1.1.1)	uncultured bacterium	Bacteria	NA	NA	355	3.1.1.1	9bact-g3cr00;	PF07859
G3CR02	G3CR02_9BACT	Esterase (EC 3.1.1.1)	uncultured bacterium	Bacteria	NA	NA	310	3.1.1.1	9bact-g3cr02;	PF07859
G3G8D3	G3G8D3_SACSN	Lipase 154 (EC 3.1.1.3) (Triacylglycerol lipase)	Saccharopolyspora spinosa	Bacteria	Actinobacteria	Pseudonocardiales	273	3.1.1.3	NA	PF01764
G3G8D4	G3G8D4_SACSN	Clorobiocin biosynthesis protein CloN7 (Lipase 454) (EC 3.1.1.3)	Saccharopolyspora spinosa	Bacteria	Actinobacteria	Pseudonocardiales	272	3.1.1.3	NA	PF00561
G3IRM9	G3IRM9_METTV	Carboxylesterase (EC 3.1.1.1)	Methylobacter tundripaludum (strain ATCC BAA-1195 / SV96)	Bacteria	Proteobacteria	Methylococcales	223	3.1.1.1	NA	PF02230
G3ITG5	G3ITG5_METTV	Carboxylesterase (EC 3.1.1.1)	Methylobacter tundripaludum (strain ATCC BAA-1195 / SV96)	Bacteria	Proteobacteria	Methylococcales	287	3.1.1.1	NA	PF00561
G3JWZ2	G3JWZ2_GEOTD	EstGtA2 (EC 3.1.1.1)	Geobacillus thermodenitrificans	Bacteria	Firmicutes	Bacillales	249	3.1.1.1	geotd-g3jwz2;	PF12146
G4CI12	G4CI12_9NEIS	Pimeloyl-BioC-CoA transferase BioH (EC 3.1.1.1)	Neisseria shayeganii 871	Bacteria	Proteobacteria	Neisseriales	252	3.1.1.1	NA	PF00561
G4CLL8	G4CLL8_9NEIS	Lipase (EC 3.1.1.1)	Neisseria shayeganii 871	Bacteria	Proteobacteria	Neisseriales	314	3.1.1.1	NA	PF07859
G4CMA4	G4CMA4_9NEIS	Pimeloyl-BioC-CoA transferase BioH (EC 3.1.1.1)	Neisseria wadsworthii 9715	Bacteria	Proteobacteria	Neisseriales	250	3.1.1.1	NA	PF00561
G4CV45	G4CV45_9ACTN	Triacylglycerol lipase (EC 3.1.1.3)	Cutibacterium avidum ATCC 25577	Bacteria	Actinobacteria	Propionibacteriales	338	3.1.1.3	NA	PF01674
G4CVZ7	G4CVZ7_9ACTN	Triacylglycerol lipase (EC 3.1.1.3)	Cutibacterium avidum ATCC 25577	Bacteria	Actinobacteria	Propionibacteriales	339	3.1.1.3	NA	PF01674
G4CZP9	G4CZP9_9ACTN	Lipase (EC 3.1.1.3)	Cutibacterium avidum ATCC 25577	Bacteria	Actinobacteria	Propionibacteriales	428	3.1.1.3	NA	PF07859
G4CZW7	G4CZW7_9ACTN	Triacylglycerol lipase (EC 3.1.1.3)	Cutibacterium avidum ATCC 25577	Bacteria	Actinobacteria	Propionibacteriales	344	3.1.1.3	NA	PF01674
G4E5E4	G4E5E4_9GAMM	BioH protein (EC 3.1.1.1)	Thiorhodospira sibirica ATCC 700588	Bacteria	Proteobacteria	Chromatiales	265	3.1.1.1	NA	PF12697
G4E6J6	G4E6J6_9GAMM	Carboxylesterase (EC 3.1.1.1)	Thiorhodospira sibirica ATCC 700588	Bacteria	Proteobacteria	Chromatiales	217	3.1.1.1	NA	PF02230
G4EYR4	G4EYR4_BACIU	Secreted esterase / lipase (EC 3.1.1.3)	Bacillus subtilis subsp. subtilis str. SC-8	Bacteria	Firmicutes	Bacillales	205	3.1.1.3	NA	PF01674
G4F0D0	G4F0D0_BACIU	Secreted alkaliphilic lipase (EC 3.1.1.3)	Bacillus subtilis subsp. subtilis str. SC-8	Bacteria	Firmicutes	Bacillales	212	3.1.1.3	NA	PF01674
G4HUE0	G4HUE0_MYCRH	Triacylglycerol lipase (EC 3.1.1.3)	Mycolicibacterium rhodesiae JS60	Bacteria	Actinobacteria	Corynebacteriales	357	3.1.1.3	NA	PF07859
G4I2B7	G4I2B7_MYCRH	Triacylglycerol lipase (EC 3.1.1.3)	Mycolicibacterium rhodesiae JS60	Bacteria	Actinobacteria	Corynebacteriales	308	3.1.1.3	NA	PF07859
G4I4B0	G4I4B0_MYCRH	Triacylglycerol lipase (EC 3.1.1.3)	Mycolicibacterium rhodesiae JS60	Bacteria	Actinobacteria	Corynebacteriales	308	3.1.1.3	NA	PF07859
G4I4Q0	G4I4Q0_MYCRH	Triacylglycerol lipase (EC 3.1.1.3)	Mycolicibacterium rhodesiae JS60	Bacteria	Actinobacteria	Corynebacteriales	445	3.1.1.3	NA	PF03583
G4L973	G4L973_TETHN	Putative carboxylesterase (EC 3.1.1.1)	Tetragenococcus halophilus (strain DSM 20338 / JCM 20259 / NCIMB 9735 / NBRC 12172) (Pediococcus halophilus)	Bacteria	Firmicutes	Lactobacillales	251	3.1.1.1	tethn-g4l973;	PF12146
G4NRF1	G4NRF1_BACPT	Lipase (EC 3.1.1.3)	Bacillus subtilis subsp. spizizenii (strain TU-B-10)	Bacteria	Firmicutes	Bacillales	210	3.1.1.3	NA	PF01674
G4NTQ6	G4NTQ6_BACPT	Lipase (EC 3.1.1.3)	Bacillus subtilis subsp. spizizenii (strain TU-B-10)	Bacteria	Firmicutes	Bacillales	212	3.1.1.3	NA	PF01674
G4P0S5	G4P0S5_BACPT	Carboxylesterase (EC 3.1.1.1)	Bacillus subtilis subsp. spizizenii (strain TU-B-10)	Bacteria	Firmicutes	Bacillales	246	3.1.1.1	bacsu-YVAK;	PF12146
G4RFI7	G4RFI7_PELHB	Esterase (EC 3.1.1.1) (Phospholipase/carboxylesterase family protein)	Pelagibacterium halotolerans (strain DSM 22347 / JCM 15775 / CGMCC 1.7692 / B2)	Bacteria	Proteobacteria	Rhizobiales	219	3.1.1.1	pelhb-g4rfi7;	PF02230
G4T2H0	G4T2H0_META2	Carboxylesterase 2 (EC 3.1.1.1)	Methylomicrobium alcaliphilum (strain DSM 19304 / NCIMB 14124 / VKM B-2133 / 20Z)	Bacteria	Proteobacteria	Methylococcales	227	3.1.1.1	NA	PF02230
G6EXH1	G6EXH1_9PROT	Putative lipase essential for disintegration of autophagic bodies inside the vacuole (EC 3.1.1.3)	Commensalibacter intestini A911	Bacteria	Proteobacteria	Rhodospirillales	369	3.1.1.3	NA	NA
G6FMT2	G6FMT2_9CYAN	Outer membrane autotransporter barrel domain protein (EC 3.1.1.1)	Fischerella thermalis	Bacteria	Cyanobacteria	Nostocales	605	3.1.1.1	NA	PF03797, PF00657
G7I1U9	G7I1U9_9CORY	Putative triacylglycerol lipase (EC 3.1.1.3)	Corynebacterium casei UCMA 3821	Bacteria	Actinobacteria	Corynebacteriales	417	3.1.1.3	NA	PF00561
G7LNI9	G7LNI9_9GAMM	Carboxylesterase (EC 3.1.1.1)	Brenneria sp. EniD312	Bacteria	Proteobacteria	Enterobacterales	509	3.1.1.1	9entr-g7lni9;	PF00135
G7ZBP1	G7ZBP1_AZOL4	Putative carboxylesterase (EC 3.1.1.1)	Azospirillum lipoferum (strain 4B)	Bacteria	Proteobacteria	Rhodospirillales	279	3.1.1.1	NA	PF12697
G8APL4	G8APL4_AZOBR	Putative carboxylesterase (EC 3.1.1.1)	Azospirillum brasilense Sp245	Bacteria	Proteobacteria	Rhodospirillales	272	3.1.1.1	NA	PF12697
G8AWR8	G8AWR8_AZOBR	Hydrolase or acyltransferase (Alpha/beta hydrolase superfamily) (EC 3.1.1.1)	Azospirillum brasilense Sp245	Bacteria	Proteobacteria	Rhodospirillales	254	3.1.1.1	NA	PF12697
G8I0B5	G8I0B5_PSEST	Lactonizing lipase (Lipase) (EC 3.1.1.3)	Pseudomonas stutzeri (Pseudomonas perfectomarina)	Bacteria	Proteobacteria	Pseudomonadales	311	3.1.1.3	pseme-LIPA;	PF00561
G8PTW2	G8PTW2_PSEUV	Lipase (EC 3.1.1.3)	Pseudovibrio sp. (strain FO-BEG1)	Bacteria	Proteobacteria	Rhodobacterales	563	3.1.1.3	NA	PF00353
G8PW82	G8PW82_PSEFL	Beta-lactamase (EC 3.1.1.1)	Pseudomonas fluorescens F113	Bacteria	Proteobacteria	Pseudomonadales	381	3.1.1.1	NA	PF00144
G8Q0A2	G8Q0A2_PSEFL	EstA, PapA (EC 3.1.1.3)	Pseudomonas fluorescens F113	Bacteria	Proteobacteria	Pseudomonadales	661	3.1.1.3	NA	PF03797, PF00657
G8Q328	G8Q328_PSEFL	LipA (EC 3.1.1.3)	Pseudomonas fluorescens F113	Bacteria	Proteobacteria	Pseudomonadales	617	3.1.1.3	NA	PF00353
G8Q3N8	G8Q3N8_PSEFL	Hydrolase, alpha/beta fold family functionally coupled to Phosphoribulokinase (EC 3.1.1.1)	Pseudomonas fluorescens F113	Bacteria	Proteobacteria	Pseudomonadales	333	3.1.1.1	NA	PF00561
G8Q4Z9	G8Q4Z9_PSEFL	Triacylglycerol lipase (EC 2.8.1.8) (EC 3.1.1.3)	Pseudomonas fluorescens F113	Bacteria	Proteobacteria	Pseudomonadales	307	2.8.1.8; 3.1.1.3	NA	PF00561
G8Q9Z7	G8Q9Z7_PSEFL	Phospholipase/carboxylesterase family protein (EC 3.1.1.1)	Pseudomonas fluorescens F113	Bacteria	Proteobacteria	Pseudomonadales	218	3.1.1.1	NA	PF02230
G8S108	G8S108_ACTS5	Alpha/beta hydrolase fold protein (EC 3.1.1.3)	Actinoplanes sp. (strain ATCC 31044 / CBS 674.73 / SE50/110)	Bacteria	Actinobacteria	Micromonosporales	272	3.1.1.3	NA	PF12697
G8S1B7	G8S1B7_ACTS5	Lipase 4 (EC 3.1.1.3)	Actinoplanes sp. (strain ATCC 31044 / CBS 674.73 / SE50/110)	Bacteria	Actinobacteria	Micromonosporales	412	3.1.1.3	NA	NA
G8S1K9	G8S1K9_ACTS5	Triacylglycerol lipase (EC 3.1.1.3)	Actinoplanes sp. (strain ATCC 31044 / CBS 674.73 / SE50/110)	Bacteria	Actinobacteria	Micromonosporales	273	3.1.1.3	NA	PF12697
G8S3A6	G8S3A6_ACTS5	Carboxylesterase bioH (EC 3.1.1.1)	Actinoplanes sp. (strain ATCC 31044 / CBS 674.73 / SE50/110)	Bacteria	Actinobacteria	Micromonosporales	265	3.1.1.1	NA	PF12697
G8S6S8	G8S6S8_ACTS5	Lipase 6 (EC 3.1.1.3)	Actinoplanes sp. (strain ATCC 31044 / CBS 674.73 / SE50/110)	Bacteria	Actinobacteria	Micromonosporales	367	3.1.1.3	NA	PF03583
G8S8E5	G8S8E5_ACTS5	Triacylglycerol lipase (EC 3.1.1.3)	Actinoplanes sp. (strain ATCC 31044 / CBS 674.73 / SE50/110)	Bacteria	Actinobacteria	Micromonosporales	291	3.1.1.3	NA	NA
G8S919	G8S919_ACTS5	Secreted hydrolase (EC 3.1.1.3)	Actinoplanes sp. (strain ATCC 31044 / CBS 674.73 / SE50/110)	Bacteria	Actinobacteria	Micromonosporales	260	3.1.1.3	NA	PF13472
G8SAJ2	G8SAJ2_ACTS5	Secreted hydrolase (EC 3.1.1.3)	Actinoplanes sp. (strain ATCC 31044 / CBS 674.73 / SE50/110)	Bacteria	Actinobacteria	Micromonosporales	258	3.1.1.3	NA	PF13472
G8SBH6	G8SBH6_ACTS5	Alpha/beta hydrolase fold protein (EC 3.1.1.1)	Actinoplanes sp. (strain ATCC 31044 / CBS 674.73 / SE50/110)	Bacteria	Actinobacteria	Micromonosporales	284	3.1.1.1	NA	PF00561
G8SBN7	G8SBN7_ACTS5	Triacylglycerol lipase (EC 3.1.1.3)	Actinoplanes sp. (strain ATCC 31044 / CBS 674.73 / SE50/110)	Bacteria	Actinobacteria	Micromonosporales	445	3.1.1.3	NA	PF03583
G8SEK8	G8SEK8_ACTS5	Lipase 1 (EC 3.1.1.3)	Actinoplanes sp. (strain ATCC 31044 / CBS 674.73 / SE50/110)	Bacteria	Actinobacteria	Micromonosporales	239	3.1.1.3	NA	PF12697
G8SGJ1	G8SGJ1_ACTS5	Carboxylesterase bioH (EC 3.1.1.1)	Actinoplanes sp. (strain ATCC 31044 / CBS 674.73 / SE50/110)	Bacteria	Actinobacteria	Micromonosporales	227	3.1.1.1	NA	PF12697
G8SHD3	G8SHD3_ACTS5	Alpha/beta hydrolase fold-3 domain protein (EC 3.1.1.3)	Actinoplanes sp. (strain ATCC 31044 / CBS 674.73 / SE50/110)	Bacteria	Actinobacteria	Micromonosporales	295	3.1.1.3	NA	PF07859
G8TV28	G8TV28_SULAD	Uncharacterized protein (EC 3.1.1.3)	Sulfobacillus acidophilus (strain ATCC 700253 / DSM 10332 / NAL)	Bacteria	Firmicutes	Clostridiales	304	3.1.1.3	NA	PF07859
G9A8H9	G9A8H9_RHIFH	Lipolytic enzyme (EC 3.1.1.3)	Rhizobium fredii (strain HH103) (Sinorhizobium fredii)	Bacteria	Proteobacteria	Rhizobiales	307	3.1.1.3	NA	PF07859
G9HWF0	G9HWF0_9BACT	Lipase (EC 3.1.1.3)	uncultured bacterium	Bacteria	NA	NA	404	3.1.1.3	NA	PF00353
G9I563	G9I563_9BACT	Lipase (EC 3.1.1.3) (Fragment)	uncultured bacterium	Bacteria	NA	NA	429	3.1.1.3	NA	PF00353
H0DK55	H0DK55_9STAP	Carboxylesterase (EC 3.1.1.1)	Staphylococcus pettenkoferi VCU012	Bacteria	Firmicutes	Bacillales	248	3.1.1.1	9stap-h0dk55;	PF12146
H0E3E9	H0E3E9_9ACTN	Triacylglycerol lipase (EC 3.1.1.3)	Patulibacter medicamentivorans	Bacteria	Actinobacteria	Solirubrobacterales	287	3.1.1.3	NA	PF00561
H0EBL2	H0EBL2_9ACTN	Lipase 1 (EC 3.1.1.3)	Patulibacter medicamentivorans	Bacteria	Actinobacteria	Solirubrobacterales	451	3.1.1.3	NA	PF03583
H0SAC2	H0SAC2_BRAS3	Putative Alpha/beta hydrolase Carboxylesterase/3-oxoadipate enol-lactonase (EC 3.1.1.1) (EC 3.1.1.24)	Bradyrhizobium sp. (strain ORS 375)	Bacteria	Proteobacteria	Rhizobiales	275	3.1.1.1; 3.1.1.24	NA	PF12697
H0SBG0	H0SBG0_BRAS3	Putative esterase/lipase (EC 3.1.1.3)	Bradyrhizobium sp. (strain ORS 375)	Bacteria	Proteobacteria	Rhizobiales	328	3.1.1.3	NA	PF07859
H0SL10	H0SL10_BRAS3	Putative lipase/esterase (EC 3.1.1.3)	Bradyrhizobium sp. (strain ORS 375)	Bacteria	Proteobacteria	Rhizobiales	326	3.1.1.3	NA	PF07859
H0SM42	H0SM42_BRAS3	Putative lipase/esterase (EC 3.1.1.3)	Bradyrhizobium sp. (strain ORS 375)	Bacteria	Proteobacteria	Rhizobiales	320	3.1.1.3	9brad-h0sm42;	PF07859
H0SU47	H0SU47_9BRAD	Putative enzyme with alpha/beta-hydrolase domain triacylglycerol lipase (Esterase) (EC 3.1.1.3)	Bradyrhizobium sp. STM 3809	Bacteria	Proteobacteria	Rhizobiales	262	3.1.1.3	NA	PF12697
H0SYX2	H0SYX2_9BRAD	Putative lipase/esterase (EC 3.1.1.3)	Bradyrhizobium sp. STM 3809	Bacteria	Proteobacteria	Rhizobiales	320	3.1.1.3	braso-a4ytp9;	PF07859
H0T8J3	H0T8J3_9BRAD	Putative esterase/lipase (EC 3.1.1.3)	Bradyrhizobium sp. STM 3809	Bacteria	Proteobacteria	Rhizobiales	328	3.1.1.3	NA	PF07859
H0TD15	H0TD15_9BRAD	Putative lipase/esterase (EC 3.1.1.3)	Bradyrhizobium sp. STM 3843	Bacteria	Proteobacteria	Rhizobiales	317	3.1.1.3	9brad-h0td15;	PF07859
H0TDM8	H0TDM8_9BRAD	Putative Hydrolase, alpha/beta hydrolase fold family (EC 3.1.1.1)	Bradyrhizobium sp. STM 3843	Bacteria	Proteobacteria	Rhizobiales	285	3.1.1.1	NA	PF00561
H0TMJ7	H0TMJ7_9BRAD	Putative esterase/lipase (EC 3.1.1.3)	Bradyrhizobium sp. STM 3843	Bacteria	Proteobacteria	Rhizobiales	314	3.1.1.3	NA	PF07859
H1W5X4	H1W5X4_9CYAN	Putative carboxylesterase (EC 3.1.1.1)	Arthrospira sp. PCC 8005	Bacteria	Cyanobacteria	Oscillatoriales	277	3.1.1.1	NA	PF00561
H1WFX4	H1WFX4_9CYAN	Serine esterase (EC 3.1.1.1)	Arthrospira sp. PCC 8005	Bacteria	Cyanobacteria	Oscillatoriales	207	3.1.1.1	NA	PF02230
H1X784	H1X784_WEICO	Type B carboxylesterase (EC 3.1.1.1)	Weissella confusa LBAE C39-2	Bacteria	Firmicutes	Lactobacillales	554	3.1.1.1	lacco-h1x784;	PF00135
H2D5P3	H2D5P3_9BACT	Alkaline lipase (EC 3.1.1.1) (Fragment)	uncultured bacterium	Bacteria	NA	NA	359	3.1.1.1	NA	PF00561
H2ER27	H2ER27_OCHAN	Prethroid-hydrolyzing esterase (EC 3.1.1.1)	Ochrobactrum anthropi	Bacteria	Proteobacteria	Rhizobiales	298	3.1.1.1	NA	PF00756
H2ESQ9	H2ESQ9_9RHIZ	Pyrethroid-hydrolyzing carboxylesterase (EC 3.1.1.1)	Ochrobactrum sp. enrichment culture clone YZ-1	Bacteria	Proteobacteria	Rhizobiales	201	3.1.1.1	NA	PF01738
H2ETP9	H2ETP9_9PSED	LipS (EC 3.1.1.3)	Pseudomonas mandelii	Bacteria	Proteobacteria	Pseudomonadales	296	3.1.1.3	NA	PF00561
H3RE31	H3RE31_PANSE	Esterase/lipase/thioesterase (EC 3.-.-.-; EC 3.1.1.3)	Pantoea stewartii subsp. stewartii DC283	Bacteria	Proteobacteria	Enterobacterales	316	3.-.-.-; 3.1.1.3	NA	PF07859
H6LKX0	H6LKX0_ACEWD	Lipase, class 3 (EC 3.1.1.3)	Acetobacterium woodii (strain ATCC 29683 / DSM 1030 / JCM 2381 / KCTC 1655 / WB1)	Bacteria	Firmicutes	Clostridiales	275	3.1.1.3	NA	PF01764
H6RLW8	H6RLW8_BLASD	Alpha/beta hydrolase family protein (Lipase) (EC 3.1.1.3)	Blastococcus saxobsidens (strain DD2)	Bacteria	Actinobacteria	Geodermatophilales	296	3.1.1.3	NA	PF00561
H6RN96	H6RN96_BLASD	Lipase (EC 3.1.1.3)	Blastococcus saxobsidens (strain DD2)	Bacteria	Actinobacteria	Geodermatophilales	311	3.1.1.3	blasd-h6rn96;	PF07859
H6RTM1	H6RTM1_BLASD	Putative Extracellular esterase estB (EC 3.1.1.3)	Blastococcus saxobsidens (strain DD2)	Bacteria	Actinobacteria	Geodermatophilales	265	3.1.1.3	NA	PF02089
H6RV85	H6RV85_BLASD	Lipase B (EC 3.1.1.3)	Blastococcus saxobsidens (strain DD2)	Bacteria	Actinobacteria	Geodermatophilales	344	3.1.1.3	blasd-h6rv85;	PF01674
H6U4T5	H6U4T5_9GAMM	Lipase (EC 3.1.1.3)	Proteus sp. enrichment culture clone K19	Bacteria	Proteobacteria	Enterobacterales	287	3.1.1.3	NA	PF00561
H6U4T6	H6U4T6_9BACI	Lipase (EC 3.1.1.3)	Bacillus sp. enrichment culture clone S6	Bacteria	Firmicutes	Bacillales	215	3.1.1.3	NA	PF01674
H6U4T7	H6U4T7_9PSED	Lipase A (EC 3.1.1.3)	Pseudomonas sp. enrichment culture clone TLF-A	Bacteria	Proteobacteria	Pseudomonadales	311	3.1.1.3	NA	PF00561
H6UYZ7	H6UYZ7_9BACI	Thermostable lipase (EC 3.1.1.3)	Geobacillus sp. SP22	Bacteria	Firmicutes	Bacillales	416	3.1.1.3	NA	NA
H6VXL7	H6VXL7_9PSED	EstK (EC 3.1.1.3)	Pseudomonas mandelii	Bacteria	Proteobacteria	Pseudomonadales	337	3.1.1.3	NA	PF07859
H6WRD1	H6WRD1_9PSED	Lipase (EC 3.1.1.3) (Triacylglycerol lipase)	Pseudomonas mandelii	Bacteria	Proteobacteria	Pseudomonadales	562	3.1.1.3	NA	PF00353
H7F7Q4	H7F7Q4_9LIST	Carboxylesterase (EC 3.1.1.1)	Listeria fleischmannii subsp. coloradonensis	Bacteria	Firmicutes	Bacillales	247	3.1.1.1	9list-m3gr61;	PF12146
H7F801	H7F801_9LIST	Lipase 2 (EC 3.1.1.3)	Listeria fleischmannii subsp. coloradonensis	Bacteria	Firmicutes	Bacillales	347	3.1.1.3	NA	PF07859
H7F8Q6	H7F8Q6_9LIST	Carboxylesterase (EC 3.1.1.1)	Listeria fleischmannii subsp. coloradonensis	Bacteria	Firmicutes	Bacillales	248	3.1.1.1	9list-m3igw0;	PF12146
H7F976	H7F976_9LIST	Lipase 2 (EC 3.1.1.3)	Listeria fleischmannii subsp. coloradonensis	Bacteria	Firmicutes	Bacillales	312	3.1.1.3	NA	PF07859
H7FTS3	H7FTS3_FLAFP	Serine esterase (EC 3.1.1.1)	Flavobacterium frigoris (strain PS1)	Bacteria	Bacteroidetes	Flavobacteriales	214	3.1.1.1	NA	PF02230
H8II49	H8II49_MYCIA	LipN (EC 3.1.1.3)	Mycobacterium intracellulare (strain ATCC 13950 / DSM 43223 / JCM 6384 / NCTC 13025 / 3600)	Bacteria	Actinobacteria	Corynebacteriales	362	3.1.1.3	NA	PF07859
H8W4K0	H8W4K0_MARHS	Carboxylesterase (EC 3.1.1.1)	Marinobacter hydrocarbonoclasticus (strain ATCC 49840 / DSM 8798 / SP17)	Bacteria	Proteobacteria	Alteromonadales	222	3.1.1.1	NA	PF02230
H8W622	H8W622_MARHS	Lipase 1(Triacylglycerol lipase) (EC 3.1.1.3)	Marinobacter hydrocarbonoclasticus (strain ATCC 49840 / DSM 8798 / SP17)	Bacteria	Proteobacteria	Alteromonadales	311	3.1.1.3	marhy-h8w622;	PF00561
H8W6N8	H8W6N8_MARHS	Lipase (Hydrolysis of triglycerides) (EC 3.1.1.3)	Marinobacter hydrocarbonoclasticus (strain ATCC 49840 / DSM 8798 / SP17)	Bacteria	Proteobacteria	Alteromonadales	308	3.1.1.3	NA	PF00561
H8W8Z5	H8W8Z5_MARHS	Putative Carboxylesterase (EC 3.1.1.1)	Marinobacter hydrocarbonoclasticus (strain ATCC 49840 / DSM 8798 / SP17)	Bacteria	Proteobacteria	Alteromonadales	294	3.1.1.1	NA	PF12697
H8WAZ5	H8WAZ5_MARHS	Putative Triacylglycerol lipase (EC 3.1.1.3)	Marinobacter hydrocarbonoclasticus (strain ATCC 49840 / DSM 8798 / SP17)	Bacteria	Proteobacteria	Alteromonadales	230	3.1.1.3	NA	PF12697
H8XW45	H8XW45_9BACT	Carboxylesterase (EC 3.1.1.1)	uncultured bacterium	Bacteria	NA	NA	254	3.1.1.1	9bact-h8xw45;	PF00326
H9MZI2	H9MZI2_PSEAC	Lipase (EC 3.1.1.3) (Fragment)	Pseudomonas alcaligenes	Bacteria	Proteobacteria	Pseudomonadales	524	3.1.1.3	NA	PF02129PF08530
H9U039	H9U039_ACIBI	Lipase (EC 3.1.1.3)	Acinetobacter baylyi	Bacteria	Proteobacteria	Pseudomonadales	323	3.1.1.3	NA	PF00561
I0GMR5	I0GMR5_SELRL	Putative carboxylesterase (EC 3.1.1.1)	Selenomonas ruminantium subsp. lactilytica (strain NBRC 103574 / TAM6421)	Bacteria	Firmicutes	Selenomonadales	244	3.1.1.1	selrl-i0gmr5;	PF12697
I0GW90	I0GW90_SELRL	Putative carboxylesterase (EC 3.1.1.1)	Selenomonas ruminantium subsp. lactilytica (strain NBRC 103574 / TAM6421)	Bacteria	Firmicutes	Selenomonadales	662	3.1.1.1	NA	PF00135
I0HK27	I0HK27_RUBGI	Lactonizing lipase LipA (EC 3.1.1.3)	Rubrivivax gelatinosus (strain NBRC 100245 / IL144)	Bacteria	Proteobacteria	Burkholderiales	313	3.1.1.3	NA	PF00561
I0HNH0	I0HNH0_RUBGI	Carboxylesterase (EC 3.1.1.1)	Rubrivivax gelatinosus (strain NBRC 100245 / IL144)	Bacteria	Proteobacteria	Burkholderiales	577	3.1.1.1	rubgi-i0hnh0;	PF00135
I0JQB3	I0JQB3_HALH3	Carboxylesterase (EC 3.1.1.1)	Halobacillus halophilus (strain ATCC 35676 / DSM 2266 / JCM 20832 / NBRC 102448/ NCIMB 2269) (Sporosarcina halophila)	Bacteria	Firmicutes	Bacillales	247	3.1.1.1	halh3-i0jqb3;	PF12146
I0K9R6	I0K9R6_9BACT	Alpha/beta hydrolase fold-3 domain protein (EC 3.1.1.1)	Fibrella aestuarina BUZ 2	Bacteria	Bacteroidetes	Cytophagales	347	3.1.1.1	9bact-i0k9r6;	PF00135
I0KEI4	I0KEI4_9BACT	Putative hydrolase (EC 3.1.1.3)	Fibrella aestuarina BUZ 2	Bacteria	Bacteroidetes	Cytophagales	400	3.1.1.3	NA	PF07859
I0L6C4	I0L6C4_9ACTN	Triacylglycerol lipase (EC 3.1.1.3)	Micromonospora lupini str. Lupac 08	Bacteria	Actinobacteria	Micromonosporales	298	3.1.1.3	NA	PF03403
I0L8K8	I0L8K8_9ACTN	Lipase, class 2 (EC 3.1.1.3)	Micromonospora lupini str. Lupac 08	Bacteria	Actinobacteria	Micromonosporales	272	3.1.1.3	NA	PF01674
I1XKL6	I1XKL6_METNJ	Alpha/beta hydrolase (Lipase) (EC 3.1.1.3)	Methylophaga nitratireducenticrescens	Bacteria	Proteobacteria	Thiotrichales	226	3.1.1.3	NA	PF02089
I2AWX7	I2AWX7_FRANT	Carboxylesterase (EC 3.1.1.1)	Francisella noatunensis subsp. orientalis (strain Toba 04)	Bacteria	Proteobacteria	Thiotrichales	222	3.1.1.1	NA	PF02230
I2AZK1	I2AZK1_FRANT	Alpha/beta hydrolase fold protein (EC 3.1.1.1)	Francisella noatunensis subsp. orientalis (strain Toba 04)	Bacteria	Proteobacteria	Thiotrichales	264	3.1.1.1	NA	PF12146
I2B0E6	I2B0E6_FRANT	Lipase/esterase (EC 3.1.1.3)	Francisella noatunensis subsp. orientalis (strain Toba 04)	Bacteria	Proteobacteria	Thiotrichales	306	3.1.1.3	NA	PF07859
I2C115	I2C115_BACAM	Triacylglycerol lipase (EC 3.1.1.3)	Bacillus amyloliquefaciens Y2	Bacteria	Firmicutes	Bacillales	214	3.1.1.3	NA	PF01674
I2CA82	I2CA82_BACAM	Carboxylesterase (EC 3.1.1.1)	Bacillus amyloliquefaciens Y2	Bacteria	Firmicutes	Bacillales	254	3.1.1.1	bacsu-YVAK;	PF12146
I3DUA9	I3DUA9_BACMM	Carboxylesterase (EC 3.1.1.1)	Bacillus methanolicus (strain MGA3 / ATCC 53907)	Bacteria	Firmicutes	Bacillales	248	3.1.1.1	bacmt-i3e290;	PF12146
I3I9W2	I3I9W2_9GAMM	Phospholipase/carboxylesterase family protein (EC 3.1.1.1)	Cellvibrio sp. BR	Bacteria	Proteobacteria	Cellvibrionales	223	3.1.1.1	NA	PF02230
I3NWL3	I3NWL3_9BACI	Carboxylesterase (EC 3.1.1.1)	Geobacillus sp. ZH1	Bacteria	Firmicutes	Bacillales	246	3.1.1.1	geotn-a4isp0;	PF12146
I3RJJ2	I3RJJ2_9PSED	Lipase (EC 3.1.1.3)	Pseudomonas mandelii	Bacteria	Proteobacteria	Pseudomonadales	617	3.1.1.3	NA	PF00353
I3RSJ7	I3RSJ7_9PSED	Lipase (EC 3.1.1.3)	Pseudomonas mandelii	Bacteria	Proteobacteria	Pseudomonadales	293	3.1.1.3	NA	PF00561
I3WE68	I3WE68_PSERE	Lipase (EC 3.1.1.1)	Pseudomonas resinovorans	Bacteria	Proteobacteria	Pseudomonadales	314	3.1.1.1	NA	PF00561
I3WFP1	I3WFP1_BIFBI	Carboxylesterase (EC 3.1.1.1)	Bifidobacterium bifidum BGN4	Bacteria	Actinobacteria	Bifidobacteriales	272	3.1.1.1	NA	PF12697
I4EZU0	I4EZU0_9ACTN	Extracellular esterase estB (EC 3.1.1.3)	Modestobacter marinus	Bacteria	Actinobacteria	Geodermatophilales	272	3.1.1.3	NA	PF01674
I4F1Y4	I4F1Y4_9ACTN	Lipase (EC 3.1.1.3)	Modestobacter marinus	Bacteria	Actinobacteria	Geodermatophilales	308	3.1.1.3	NA	PF07859
I4F3K5	I4F3K5_9ACTN	Alpha/beta hydrolase family protein (Lipase) (EC 3.1.1.3)	Modestobacter marinus	Bacteria	Actinobacteria	Geodermatophilales	303	3.1.1.3	NA	PF02089
I4JZ94	I4JZ94_PSEFL	Carboxylesterase 2 (EC 3.1.1.1)	Pseudomonas fluorescens Q8r1-96	Bacteria	Proteobacteria	Pseudomonadales	218	3.1.1.1	NA	PF02230
I4JZT9	I4JZT9_PSEFL	Esterase EstA (EC 3.1.1.1)	Pseudomonas fluorescens Q8r1-96	Bacteria	Proteobacteria	Pseudomonadales	635	3.1.1.1	NA	PF03797, PF00657
I4K1N5	I4K1N5_PSEFL	Carboxylesterase (EC 3.1.1.1)	Pseudomonas fluorescens Q8r1-96	Bacteria	Proteobacteria	Pseudomonadales	323	3.1.1.1	NA	PF07859
I4K1P7	I4K1P7_PSEFL	Carboxylesterase BioH (EC 3.1.1.1)	Pseudomonas fluorescens Q8r1-96	Bacteria	Proteobacteria	Pseudomonadales	243	3.1.1.1	NA	PF12697
I4K209	I4K209_PSEFL	Triacylglycerol lipase (EC 3.1.1.3)	Pseudomonas fluorescens SS101	Bacteria	Proteobacteria	Pseudomonadales	569	3.1.1.3	NA	PF00353
I4K5Z4	I4K5Z4_PSEFL	Carboxylesterase BioH (EC 3.1.1.1)	Pseudomonas fluorescens SS101	Bacteria	Proteobacteria	Pseudomonadales	243	3.1.1.1	NA	PF12697
I4K701	I4K701_PSEFL	Lipase, class 3 (EC 3.1.1.3)	Pseudomonas fluorescens SS101	Bacteria	Proteobacteria	Pseudomonadales	716	3.1.1.3	NA	PF01764
I4KAN1	I4KAN1_PSEFL	Esterase EstA (EC 3.1.1.1)	Pseudomonas fluorescens SS101	Bacteria	Proteobacteria	Pseudomonadales	640	3.1.1.1	NA	PF03797, PF00657
I4KBV5	I4KBV5_PSEFL	Carboxylesterase (EC 3.1.1.1)	Pseudomonas fluorescens SS101	Bacteria	Proteobacteria	Pseudomonadales	381	3.1.1.1	NA	PF00144
I4KF50	I4KF50_PSEFL	Triacylglycerol lipase (EC 3.1.1.3)	Pseudomonas fluorescens SS101	Bacteria	Proteobacteria	Pseudomonadales	474	3.1.1.3	NA	PF00353
I4KGX0	I4KGX0_PSEFL	Carboxylesterase 2 (EC 3.1.1.1)	Pseudomonas fluorescens SS101	Bacteria	Proteobacteria	Pseudomonadales	218	3.1.1.1	NA	PF02230
I4KHJ4	I4KHJ4_PSEFL	Triacylglycerol lipase (EC 3.1.1.3)	Pseudomonas fluorescens Q8r1-96	Bacteria	Proteobacteria	Pseudomonadales	289	3.1.1.3	NA	PF00561
I4KLH9	I4KLH9_PSEFL	Triacylglycerol lipase (EC 3.1.1.3)	Pseudomonas fluorescens Q8r1-96	Bacteria	Proteobacteria	Pseudomonadales	617	3.1.1.3	NA	PF00353
I4KQZ6	I4KQZ6_9PSED	Lipase, class 3 (EC 3.1.1.3)	Pseudomonas synxantha BG33R	Bacteria	Proteobacteria	Pseudomonadales	714	3.1.1.3	NA	PF01764
I4KTB2	I4KTB2_9PSED	Carboxylesterase (EC 3.1.1.1)	Pseudomonas synxantha BG33R	Bacteria	Proteobacteria	Pseudomonadales	381	3.1.1.1	NA	PF00144
I4KTU9	I4KTU9_9PSED	Carboxylesterase 2 (EC 3.1.1.1)	Pseudomonas synxantha BG33R	Bacteria	Proteobacteria	Pseudomonadales	218	3.1.1.1	NA	PF02230
I4KYM0	I4KYM0_PSEFL	Carboxylesterase (EC 3.1.1.1)	Pseudomonas fluorescens Q8r1-96	Bacteria	Proteobacteria	Pseudomonadales	381	3.1.1.1	NA	PF00144
I4L049	I4L049_PSEFL	Triacylglycerol lipase (EC 3.1.1.3)	Pseudomonas fluorescens Q8r1-96	Bacteria	Proteobacteria	Pseudomonadales	296	3.1.1.3	NA	PF00561
I4L5T3	I4L5T3_9PSED	Triacylglycerol lipase (EC 3.1.1.3)	Pseudomonas synxantha BG33R	Bacteria	Proteobacteria	Pseudomonadales	569	3.1.1.3	NA	PF00353
I4L6V5	I4L6V5_9PSED	Triacylglycerol lipase (EC 3.1.1.3)	Pseudomonas synxantha BG33R	Bacteria	Proteobacteria	Pseudomonadales	474	3.1.1.3	NA	PF00353
I4L7G6	I4L7G6_9PSED	Esterase EstA (EC 3.1.1.1)	Pseudomonas synxantha BG33R	Bacteria	Proteobacteria	Pseudomonadales	640	3.1.1.1	NA	PF03797, PF00657
I4L8B8	I4L8B8_9PSED	Carboxylesterase BioH (EC 3.1.1.1)	Pseudomonas synxantha BG33R	Bacteria	Proteobacteria	Pseudomonadales	243	3.1.1.1	NA	PF12697
I6QPF1	I6QPF1_STAAU	Lipase (EC 3.1.1.3) (Fragment)	Staphylococcus aureus	Bacteria	Firmicutes	Bacillales	691	3.1.1.3	NA	PF04650
I6QRL0	I6QRL0_STAEP	Lipase (EC 3.1.1.3) (Fragment)	Staphylococcus epidermidis	Bacteria	Firmicutes	Bacillales	688	3.1.1.3	NA	PF04650
I6V559	I6V559_BACIU	Lipase (Lipase A) (EC 3.1.1.3) (Triacylglycerol lipase)	Bacillus subtilis	Bacteria	Firmicutes	Bacillales	212	3.1.1.3	NA	PF01674
I6Y2J4	LIPY_MYCTU	Triacylglycerol lipase (EC 3.1.1.3) (Esterase/lipase) (Triolein hydrolase)	Mycobacterium tuberculosis (strain ATCC 25618 / H37Rv)	Bacteria	Actinobacteria	Corynebacteriales	437	3.1.1.3	myctu-Rv3097c;	PF07859, PF00934
I6YRG4	I6YRG4_9BACT	Esterase (EC 3.1.1.1)	uncultured bacterium	Bacteria	NA	NA	271	3.1.1.1	9bact-i6yrg4;	PF12697
I7CDN7	I7CDN7_9BACT	Esterase (EC 3.1.1.3)	uncultured bacterium	Bacteria	NA	NA	384	3.1.1.3	NA	PF00144
I7DE83	I7DE83_9BACT	Lipase (EC 3.1.1.3)	uncultured bacterium	Bacteria	NA	NA	416	3.1.1.3	NA	PF03583
I7F8W6	I7F8W6_MYCS2	Carboxylesterase (EC 3.1.1.1)	Mycobacterium smegmatis (strain ATCC 700084 / mc(2)155)	Bacteria	Actinobacteria	Corynebacteriales	305	3.1.1.1	NA	PF12697
I7FP67	I7FP67_MYCS2	Esterase/lipase (EC 3.1.1.3)	Mycobacterium smegmatis (strain ATCC 700084 / mc(2)155)	Bacteria	Actinobacteria	Corynebacteriales	380	3.1.1.3	NA	PF07859
I7G086	I7G086_MYCS2	Putative hydrolase (EC 3.1.1.1)	Mycobacterium smegmatis (strain ATCC 700084 / mc(2)155)	Bacteria	Actinobacteria	Corynebacteriales	269	3.1.1.1	NA	PF12697
I7G3P3	I7G3P3_MYCS2	Alpha/beta hydrolase fold-3 (EC 3.1.1.1)	Mycobacterium smegmatis (strain ATCC 700084 / mc(2)155)	Bacteria	Actinobacteria	Corynebacteriales	314	3.1.1.1	NA	PF07859
I7G9S8	I7G9S8_MYCS2	Alpha/beta hydrolase fold-3 (EC 3.1.1.3)	Mycobacterium smegmatis (strain ATCC 700084 / mc(2)155)	Bacteria	Actinobacteria	Corynebacteriales	316	3.1.1.3	NA	PF07859
I7GAP6	I7GAP6_MYCS2	Triacylglycerol lipase (EC 3.1.1.3)	Mycobacterium smegmatis (strain ATCC 700084 / mc(2)155)	Bacteria	Actinobacteria	Corynebacteriales	443	3.1.1.3	NA	PF03583
I7GDU0	I7GDU0_MYCS2	Esterase/lipase lipF (EC 3.1.1.3)	Mycobacterium smegmatis (strain ATCC 700084 / mc(2)155)	Bacteria	Actinobacteria	Corynebacteriales	348	3.1.1.3	NA	PF07859
I7GGR0	I7GGR0_MYCS2	Alpha/beta hydrolase fold-3 domain protein (EC 3.1.1.1)	Mycobacterium smegmatis (strain ATCC 700084 / mc(2)155)	Bacteria	Actinobacteria	Corynebacteriales	321	3.1.1.1	NA	PF07859
I7JNK1	I7JNK1_9BURK	Carboxylesterase (EC 3.1.1.1)	Taylorella equigenitalis 14/56	Bacteria	Proteobacteria	Burkholderiales	220	3.1.1.1	NA	PF02230
I7JRT5	I7JRT5_9BURK	Carboxylesterase (EC 3.1.1.1)	Taylorella asinigenitalis 14/45	Bacteria	Proteobacteria	Burkholderiales	220	3.1.1.1	NA	PF02230
I7JXV0	I7JXV0_9LACO	Triacylglycerol lipase (EC 3.1.1.3)	Lactobacillus pasteurii DSM 23907 = CRBIP 24.76	Bacteria	Firmicutes	Lactobacillales	302	3.1.1.3	NA	PF07859
I7KK04	I7KK04_9CORY	Alpha/beta hydrolase fold-3 domain protein (EC 3.1.1.3)	Corynebacterium otitidis ATCC 51513	Bacteria	Actinobacteria	Corynebacteriales	364	3.1.1.3	NA	PF07859
I7KMY3	I7KMY3_9LACO	Triacylglycerol lipase (EC 3.1.1.3)	Lactobacillus gigeriorum DSM 23908 = CRBIP 24.85	Bacteria	Firmicutes	Lactobacillales	301	3.1.1.3	NA	PF07859
I8TWK6	I8TWK6_9FIRM	Triacylglycerol lipase (EC 3.1.1.3)	Pelosinus fermentans JBW45	Bacteria	Firmicutes	Selenomonadales	402	3.1.1.3	NA	NA
I9L341	I9L341_LACPE	Carboxylesterase (EC 3.1.1.1)	Lactobacillus pentosus KCA1	Bacteria	Firmicutes	Lactobacillales	248	3.1.1.1	lacpl-LP.0796;	PF12146
I9NUM7	I9NUM7_9FIRM	Carboxylesterase (EC 3.1.1.1)	Pelosinus fermentans JBW45	Bacteria	Firmicutes	Selenomonadales	249	3.1.1.1	9firm-i9num7;	PF12146
J2E863	J2E863_PSEFL	Lipase, class 3 (EC 3.1.1.3)	Pseudomonas fluorescens Q2-87	Bacteria	Proteobacteria	Pseudomonadales	727	3.1.1.3	NA	PF01764
J2EC69	J2EC69_9PSED	Triacylglycerol lipase (EC 3.1.1.3)	Pseudomonas chlororaphis subsp. aureofaciens 30-84	Bacteria	Proteobacteria	Pseudomonadales	296	3.1.1.3	NA	PF00561
J2EKU6	J2EKU6_PSEFL	Triacylglycerol lipase (EC 3.1.1.3)	Pseudomonas fluorescens Q2-87	Bacteria	Proteobacteria	Pseudomonadales	296	3.1.1.3	NA	PF00561
J2ERK1	J2ERK1_PSEFL	Carboxylesterase BioH (EC 3.1.1.1)	Pseudomonas fluorescens Q2-87	Bacteria	Proteobacteria	Pseudomonadales	243	3.1.1.1	NA	PF12697
J2EZH9	J2EZH9_PSEFL	Lipase (EC 3.1.1.3)	Pseudomonas fluorescens Q2-87	Bacteria	Proteobacteria	Pseudomonadales	292	3.1.1.3	NA	PF00561
J2F4F4	J2F4F4_PSEFL	Carboxylesterase (EC 3.1.1.1)	Pseudomonas fluorescens Q2-87	Bacteria	Proteobacteria	Pseudomonadales	381	3.1.1.1	NA	PF00144
J2FAM4	J2FAM4_9PSED	Esterase EstA (EC 3.1.1.1)	Pseudomonas chlororaphis subsp. aureofaciens 30-84	Bacteria	Proteobacteria	Pseudomonadales	636	3.1.1.1	NA	PF03797, PF00657
J2FB67	J2FB67_9PSED	Lipase, class 3 (EC 3.1.1.3)	Pseudomonas chlororaphis subsp. aureofaciens 30-84	Bacteria	Proteobacteria	Pseudomonadales	728	3.1.1.3	NA	PF01764
J2FHW8	J2FHW8_9PSED	Carboxylesterase 2 (EC 3.1.1.1)	Pseudomonas chlororaphis subsp. aureofaciens 30-84	Bacteria	Proteobacteria	Pseudomonadales	218	3.1.1.1	NA	PF02230
J2FI59	J2FI59_9PSED	Carboxylesterase BioH (EC 3.1.1.1)	Pseudomonas chlororaphis subsp. aureofaciens 30-84	Bacteria	Proteobacteria	Pseudomonadales	243	3.1.1.1	NA	PF00561
J2MF23	J2MF23_PSEFL	Esterase EstA (EC 3.1.1.1)	Pseudomonas fluorescens Q2-87	Bacteria	Proteobacteria	Pseudomonadales	635	3.1.1.1	NA	PF03797, PF00657
J2MKD7	J2MKD7_PSEFL	Carboxylesterase 2 (EC 3.1.1.1)	Pseudomonas fluorescens Q2-87	Bacteria	Proteobacteria	Pseudomonadales	218	3.1.1.1	NA	PF02230
J2MXQ7	J2MXQ7_9PSED	Lipase, class 3 (EC 3.1.1.3)	Pseudomonas chlororaphis subsp. aureofaciens 30-84	Bacteria	Proteobacteria	Pseudomonadales	727	3.1.1.3	NA	PF01764
J2Y6Y8	J2Y6Y8_PSEFL	Lipase (EC 3.1.1.3)	Pseudomonas fluorescens Q2-87	Bacteria	Proteobacteria	Pseudomonadales	617	3.1.1.3	NA	PF00353
J2YFA6	J2YFA6_9PSED	Triacylglycerol lipase (EC 3.1.1.3)	Pseudomonas chlororaphis subsp. aureofaciens 30-84	Bacteria	Proteobacteria	Pseudomonadales	566	3.1.1.3	NA	PF00353
J2YNH3	J2YNH3_9PSED	Carboxylesterase (EC 3.1.1.1)	Pseudomonas chlororaphis subsp. aureofaciens 30-84	Bacteria	Proteobacteria	Pseudomonadales	381	3.1.1.1	NA	PF00144
J5CPP1	J5CPP1_9BURK	Triacylglycerol lipase (EC 3.1.1.3)	Burkholderia multivorans CF2	Bacteria	Proteobacteria	Burkholderiales	428	3.1.1.3	NA	PF00561
J5KM19	J5KM19_9GAMM	Triacylglycerol lipase (EC 3.1.1.3)	SAR86 cluster bacterium SAR86B	Bacteria	Proteobacteria	NA	375	3.1.1.3	NA	NA
J7FSB6	J7FSB6_9ZZZZ	Esterase (EC 3.1.1.1)	uncultured microorganism	Bacteria	NA	NA	247	3.1.1.1	9bact-Est97;	PF12146
J7J8I4	J7J8I4_BURCE	Alpha/beta hydrolase fold protein (EC 3.1.1.1)	Burkholderia cepacia GG4	Bacteria	Proteobacteria	Burkholderiales	345	3.1.1.1	NA	PF00561
J7TR84	J7TR84_STRSL	Carboxylesterase (EC 3.1.1.1)	Streptococcus salivarius K12	Bacteria	Firmicutes	Lactobacillales	448	3.1.1.1	NA	PF08840PF18435
J9W217	J9W217_LACBU	Carboxylic ester hydrolase (EC 3.1.1.1)	Lactobacillus buchneri CD034	Bacteria	Firmicutes	Lactobacillales	264	3.1.1.1	NA	PF07859
J9W8I5	J9W8I5_LACBU	Carboxylesterase (EC 3.1.1.1)	Lactobacillus buchneri CD034	Bacteria	Firmicutes	Lactobacillales	251	3.1.1.1	lacbn-f4fwx4;	PF12146
K0J7U1	K0J7U1_AMPXN	Carboxylesterase (EC 3.1.1.1)	Amphibacillus xylanus (strain ATCC 51415 / DSM 6626 / JCM 7361 / LMG 17667 / NBRC 15112 / Ep01)	Bacteria	Firmicutes	Bacillales	247	3.1.1.1	ampxn-k0j7u1;	PF12146
K0JUM8	K0JUM8_SACES	Carboxylesterase (EC 3.1.1.1)	Saccharothrix espanaensis (strain ATCC 51144 / DSM 44229 / JCM 9112 / NBRC 15066 / NRRL 15764)	Bacteria	Actinobacteria	Pseudonocardiales	505	3.1.1.1	saces-k0jum8;	PF00135
K0K0J4	K0K0J4_SACES	Lipolytic protein, G-D-S-L family (EC 3.1.1.3)	Saccharothrix espanaensis (strain ATCC 51144 / DSM 44229 / JCM 9112 / NBRC 15066 / NRRL 15764)	Bacteria	Actinobacteria	Pseudonocardiales	271	3.1.1.3	NA	PF13472
K0K5Y9	K0K5Y9_SACES	Lipase (EC 3.1.1.3)	Saccharothrix espanaensis (strain ATCC 51144 / DSM 44229 / JCM 9112 / NBRC 15066 / NRRL 15764)	Bacteria	Actinobacteria	Pseudonocardiales	295	3.1.1.3	NA	PF01764
K0KD57	K0KD57_SACES	Lipase (EC 3.1.1.3)	Saccharothrix espanaensis (strain ATCC 51144 / DSM 44229 / JCM 9112 / NBRC 15066 / NRRL 15764)	Bacteria	Actinobacteria	Pseudonocardiales	264	3.1.1.3	NA	PF13472
K1KME1	K1KME1_9BACL	Lipase 2 (EC 3.1.1.3)	Solibacillus isronensis B3W22	Bacteria	Firmicutes	Bacillales	324	3.1.1.3	NA	PF07859
K1KUQ3	K1KUQ3_9BACL	Carboxylesterase (EC 3.1.1.1)	Solibacillus isronensis B3W22	Bacteria	Firmicutes	Bacillales	248	3.1.1.1	9baci-a0a0a3i046;	PF12146
K1LEH8	K1LEH8_9BACT	Lipase 3 (EC 3.1.1.3)	Cecembia lonarensis LW9	Bacteria	Bacteroidetes	Cytophagales	338	3.1.1.3	NA	PF12697
K1LFV4	K1LFV4_9BACL	Carboxylesterase (EC 3.1.1.1)	Solibacillus isronensis B3W22	Bacteria	Firmicutes	Bacillales	248	3.1.1.1	9baci-k1lfv4;	PF12146
K1LKT4	K1LKT4_9BACT	Esterase TesA (EC 3.1.1.1)	Cecembia lonarensis LW9	Bacteria	Bacteroidetes	Cytophagales	238	3.1.1.1	NA	PF13472
K1LQ12	K1LQ12_9BACL	Carboxylesterase (EC 3.1.1.1)	Solibacillus isronensis B3W22	Bacteria	Firmicutes	Bacillales	225	3.1.1.1	9baci-k1lq12;	PF12146
K1LQD5	K1LQD5_9BACL	Lipase 2 (EC 3.1.1.3)	Solibacillus isronensis B3W22	Bacteria	Firmicutes	Bacillales	313	3.1.1.3	NA	PF07859
K2B0S5	K2B0S5_9BACT	Carboxylesterase (EC 3.1.1.1)	uncultured bacterium	Bacteria	NA	NA	229	3.1.1.1	NA	PF02230
K4HQE7	K4HQE7_9BACT	Carboxylesterase (EC 3.1.1.1)	uncultured bacterium	Bacteria	NA	NA	426	3.1.1.1	NA	PF00144
K4IK68	K4IK68_BIFAP	Alpha/beta hydrolase fold-3 domain protein (EC 3.1.1.3)	Bifidobacterium asteroides (strain PRL2011)	Bacteria	Actinobacteria	Bifidobacteriales	344	3.1.1.3	NA	PF07859
K4IKZ3	K4IKZ3_BIFAP	Esterase/lipase-like protein (EC 3.1.1.3)	Bifidobacterium asteroides (strain PRL2011)	Bacteria	Actinobacteria	Bifidobacteriales	345	3.1.1.3	NA	PF07859
K4JG13	K4JG13_BACPU	Lipase (EC 3.1.1.3)	Bacillus pumilus (Bacillus mesentericus)	Bacteria	Firmicutes	Bacillales	215	3.1.1.3	NA	PF01674
K4JSF4	K4JSF4_BACPU	Lipase (EC 3.1.1.3)	Bacillus pumilus (Bacillus mesentericus)	Bacteria	Firmicutes	Bacillales	215	3.1.1.3	NA	PF01674
K4K3B3	K4K3B3_9ENTR	Lipase (EC 3.1.1.3)	Enterobacter sp. Bn-12	Bacteria	Proteobacteria	Enterobacterales	292	3.1.1.3	NA	PF00561
K4NS39	K4NS39_9BACT	Lipase (EC 3.1.1.3)	uncultured bacterium	Bacteria	NA	NA	417	3.1.1.3	NA	NA
K4RCW1	K4RCW1_STRDJ	Lipase (EC 3.1.1.3)	Streptomyces davaonensis (strain DSM 101723 / JCM 4913 / KCC S-0913 / 768)	Bacteria	Actinobacteria	Streptomycetales	264	3.1.1.3	NA	PF13472
K4Z736	K4Z736_PAEA2	Putative lipase (EC 3.1.1.3)	Paenibacillus alvei (strain ATCC 6344 / DSM 29 / NBRC 3343 / NCIMB 9371 / NCTC 6352) (Bacillus alvei)	Bacteria	Firmicutes	Bacillales	283	3.1.1.3	NA	PF01764
K4ZA05	K4ZA05_PAEA2	Lipase Lip (EC 3.1.1.3)	Paenibacillus alvei (strain ATCC 6344 / DSM 29 / NBRC 3343 / NCIMB 9371 / NCTC 6352) (Bacillus alvei)	Bacteria	Firmicutes	Bacillales	429	3.1.1.3	NA	PF02089
K5A4W5	K5A4W5_PAEA2	Putative lipase (EC 3.1.1.3)	Paenibacillus alvei (strain ATCC 6344 / DSM 29 / NBRC 3343 / NCIMB 9371 / NCTC 6352) (Bacillus alvei)	Bacteria	Firmicutes	Bacillales	271	3.1.1.3	NA	PF01764
K5B8Y9	K5B8Y9_MYCHD	Alpha/beta hydrolase fold family protein (Carboxylesterase NlhH) (EC 3.1.1.1)	Mycobacterium hassiacum (strain DSM 44199 / CIP 105218 / JCM 12690 / 3849)	Bacteria	Actinobacteria	Corynebacteriales	299	3.1.1.1	NA	PF07859
K5B9B9	K5B9B9_MYCHD	Brefeldin A esterase (Carboxylesterase NlhH) (EC 3.1.1.1)	Mycobacterium hassiacum (strain DSM 44199 / CIP 105218 / JCM 12690 / 3849)	Bacteria	Actinobacteria	Corynebacteriales	352	3.1.1.1	mychd-k5b9b9;	PF07859
K5BBI3	K5BBI3_MYCHD	Alpha/beta hydrolase fold family protein (Carboxylesterase NlhH) (EC 3.1.1.1)	Mycobacterium hassiacum (strain DSM 44199 / CIP 105218 / JCM 12690 / 3849)	Bacteria	Actinobacteria	Corynebacteriales	318	3.1.1.1	NA	PF07859
K5BEV0	K5BEV0_MYCHD	Alpha/beta hydrolase fold family protein (Carboxylesterase LipF) (EC 3.1.1.1)	Mycobacterium hassiacum (strain DSM 44199 / CIP 105218 / JCM 12690 / 3849)	Bacteria	Actinobacteria	Corynebacteriales	353	3.1.1.1	NA	PF07859
K5BFH6	K5BFH6_MYCHD	Carboxylesterase NlhH (EC 3.1.1.1) (Hydrolase)	Mycobacterium hassiacum (strain DSM 44199 / CIP 105218 / JCM 12690 / 3849)	Bacteria	Actinobacteria	Corynebacteriales	311	3.1.1.1	NA	PF07859
K5BG95	K5BG95_MYCHD	Alpha/beta hydrolase fold family protein (Lipase LipV) (EC 3.1.1.1)	Mycobacterium hassiacum (strain DSM 44199 / CIP 105218 / JCM 12690 / 3849)	Bacteria	Actinobacteria	Corynebacteriales	260	3.1.1.1	NA	PF12697
K5BGI9	K5BGI9_MYCHD	Alpha/beta hydrolase fold family protein (Putative carboxylesterase nap) (EC 3.1.1.1)	Mycobacterium hassiacum (strain DSM 44199 / CIP 105218 / JCM 12690 / 3849)	Bacteria	Actinobacteria	Corynebacteriales	293	3.1.1.1	NA	PF00561
K5BGS7	K5BGS7_MYCHD	Carboxylesterase NlhH (EC 3.1.1.1) (Esterase LipW)	Mycobacterium hassiacum (strain DSM 44199 / CIP 105218 / JCM 12690 / 3849)	Bacteria	Actinobacteria	Corynebacteriales	306	3.1.1.1	NA	PF07859
K5BI53	K5BI53_MYCHD	Alpha/beta hydrolase fold family protein (Carboxylesterase NlhH) (EC 3.1.1.1)	Mycobacterium hassiacum (strain DSM 44199 / CIP 105218 / JCM 12690 / 3849)	Bacteria	Actinobacteria	Corynebacteriales	313	3.1.1.1	NA	PF07859
K5BKZ6	K5BKZ6_MYCHD	Alpha/beta hydrolase fold family protein (Carboxylesterase NlhH) (EC 3.1.1.1)	Mycobacterium hassiacum (strain DSM 44199 / CIP 105218 / JCM 12690 / 3849)	Bacteria	Actinobacteria	Corynebacteriales	420	3.1.1.1	NA	PF07859
K5TNY2	K5TNY2_9VIBR	Lactonizing lipase (EC 3.1.1.3)	Vibrio sp. HENC-03	Bacteria	Proteobacteria	Vibrionales	300	3.1.1.3	NA	PF00561
K5TWJ5	K5TWJ5_9VIBR	Carboxylesterase domain protein (EC 3.1.1.1)	Vibrio sp. HENC-03	Bacteria	Proteobacteria	Vibrionales	679	3.1.1.1	NA	PF00135
K6Q4C9	K6Q4C9_LACCA	Carboxylesterase (EC 3.1.1.1)	Lactobacillus casei 21/1	Bacteria	Firmicutes	Lactobacillales	244	3.1.1.1	laccb-b3wcx2;	PF12146
K6QQ78	K6QQ78_LACCA	Carboxylesterase (EC 3.-.-.-; EC 3.1.1.1)	Lactobacillus casei 21/1	Bacteria	Firmicutes	Lactobacillales	213	3.-.-.-; 3.1.1.1	NA	PF02230
K6RIM5	K6RIM5_LACPA	Carboxylesterase (EC 3.1.1.1)	Lactobacillus paracasei	Bacteria	Firmicutes	Lactobacillales	244	3.1.1.1	laccb-b3wcx2;	PF01738PF12146
K6RQH1	K6RQH1_LACCA	Carboxylesterase (EC 3.1.1.1)	Lactobacillus casei UW4	Bacteria	Firmicutes	Lactobacillales	244	3.1.1.1	laccb-b3wcx2;	PF12146
K6S010	K6S010_LACCA	Carboxylesterase (EC 3.-.-.-; EC 3.1.1.1)	Lactobacillus casei UW4	Bacteria	Firmicutes	Lactobacillales	213	3.-.-.-; 3.1.1.1	NA	PF02230
K6Z1S9	K6Z1S9_9ALTE	Carboxylesterase (EC 3.1.1.1)	Paraglaciecola arctica BSs20135	Bacteria	Proteobacteria	Alteromonadales	335	3.1.1.1	NA	PF12146
K6ZR22	K6ZR22_9ALTE	Triacylglycerol lipase (EC 3.1.1.3)	Paraglaciecola polaris LMG 21857	Bacteria	Proteobacteria	Alteromonadales	307	3.1.1.3	NA	PF00561
K7QE06	K7QE06_9BACT	LipS (EC 3.1.1.1)	uncultured bacterium	Bacteria	NA	NA	280	3.1.1.1	symth-q67mr3;	PF12146
K7QE48	K7QE48_9BACT	LipT (EC 3.1.1.1)	uncultured bacterium	Bacteria	NA	NA	329	3.1.1.1	9bact-k7qe48;	PF03283
K7VU36	K7VU36_9NOST	Lipase (EC 3.1.1.3)	Anabaena sp. 90	Bacteria	Cyanobacteria	Nostocales	322	3.1.1.3	NA	PF01764
K7W0U7	K7W0U7_9NOST	Esterase (EC 3.1.1.1)	Anabaena sp. 90	Bacteria	Cyanobacteria	Nostocales	210	3.1.1.1	NA	PF02230
K8AX97	K8AX97_9ENTR	Phospholipase A1 (EC 3.1.1.3) (EC 3.1.1.4)	Cronobacter dublinensis 1210	Bacteria	Proteobacteria	Enterobacterales	289	3.1.1.3; 3.1.1.4	NA	PF02253
K8EN39	K8EN39_CARML	Alpha/beta hydrolase fold family protein (EC 3.1.1.3)	Carnobacterium maltaromaticum LMA28	Bacteria	Firmicutes	Lactobacillales	341	3.1.1.3	NA	PF07859
K8QHW5	K8QHW5_LACRH	Carboxylesterase (EC 3.1.1.1)	Lactobacillus rhamnosus LRHMDP2	Bacteria	Firmicutes	Lactobacillales	213	3.1.1.1	NA	PF02230
K8QIM4	K8QIM4_LACRH	Carboxylesterase (EC 3.1.1.1)	Lactobacillus rhamnosus LRHMDP2	Bacteria	Firmicutes	Lactobacillales	244	3.1.1.1	lacrh-B2CZF3;	PF12146
K9NEU5	K9NEU5_9PSED	Lipase (EC 3.1.1.3)	Pseudomonas sp. UW4	Bacteria	Proteobacteria	Pseudomonadales	296	3.1.1.3	NA	PF00561
K9NGV2	K9NGV2_9PSED	Carboxylesterase (EC 3.1.1.1)	Pseudomonas sp. UW4	Bacteria	Proteobacteria	Pseudomonadales	381	3.1.1.1	NA	PF00144
K9NIJ1	K9NIJ1_9PSED	Lipase (EC 3.1.1.3)	Pseudomonas sp. UW4	Bacteria	Proteobacteria	Pseudomonadales	293	3.1.1.3	NA	PF00561
K9NJZ8	K9NJZ8_9PSED	Phospholipase/carboxylesterase (EC 3.1.1.1)	Pseudomonas sp. UW4	Bacteria	Proteobacteria	Pseudomonadales	238	3.1.1.1	NA	PF02230
K9NNJ1	K9NNJ1_9PSED	Carboxylesterase (EC 3.1.1.1)	Pseudomonas sp. UW4	Bacteria	Proteobacteria	Pseudomonadales	218	3.1.1.1	NA	PF02230
K9NQ44	K9NQ44_9PSED	Biotin synthesis protein BioH (EC 3.1.1.1)	Pseudomonas sp. UW4	Bacteria	Proteobacteria	Pseudomonadales	243	3.1.1.1	NA	PF12697
K9NS61	K9NS61_9PSED	Esterase EstA (EC 3.1.1.1)	Pseudomonas sp. UW4	Bacteria	Proteobacteria	Pseudomonadales	636	3.1.1.1	NA	PF03797, PF00657
K9RYB0	K9RYB0_9BACT	EstWSD (EC 3.1.1.1)	uncultured bacterium	Bacteria	NA	NA	383	3.1.1.1	9bact-k9ryb0;	PF11288
K9XFG2	K9XFG2_9CHRO	Outer membrane autotransporter barrel domain protein (EC 3.1.1.1)	Gloeocapsa sp. PCC 7428	Bacteria	Cyanobacteria	Chroococcales	598	3.1.1.1	NA	PF03797, PF00657
L0TC47	LIPV_MYCTU	Lipase LipV (EC 3.1.1.1)	Mycobacterium tuberculosis (strain ATCC 25618 / H37Rv)	Bacteria	Actinobacteria	Corynebacteriales	261	3.1.1.1	NA	PF12697
L7TPS7	L7TPS7_9STAP	Triacyl glycerol lipase (EC 3.1.1.3)	Staphylococcus sp. WL1	Bacteria	Firmicutes	Bacillales	747	3.1.1.3	NA	PF04650
L7V4X6	L7V4X6_MYCL1	PE-PGRS family protein (EC 3.1.1.3)	Mycobacterium liflandii (strain 128FXT)	Bacteria	Actinobacteria	Corynebacteriales	541	3.1.1.3	NA	PF07859PF00823
L7V6V9	L7V6V9_MYCL1	Lipase (EC 3.1.1.3)	Mycobacterium liflandii (strain 128FXT)	Bacteria	Actinobacteria	Corynebacteriales	539	3.1.1.3	NA	PF01609PF03583
L7VNA3	L7VNA3_MYCTX	Lipase/esterase (Lipase/esterase LIPN) (EC 3.1.1.-; EC 3.1.1.3) (Putative lipase/esterase)	Mycobacterium tuberculosis	Bacteria	Actinobacteria	Corynebacteriales	376	3.1.1.-; 3.1.1.3	NA	PF07859
L7VXE2	L7VXE2_9BACT	Lipase (EC 3.1.1.3)	uncultured bacterium A1Q1_fos_504	Bacteria	NA	NA	326	3.1.1.3	NA	PF00561
L7ZSX0	L7ZSX0_9BACI	Lipase (EC 3.1.1.3)	Geobacillus sp. GHH01	Bacteria	Firmicutes	Bacillales	417	3.1.1.3	NA	NA
L7ZUN9	L7ZUN9_9BACI	Putative carboxylesterase (EC 3.1.1.1)	Geobacillus sp. GHH01	Bacteria	Firmicutes	Bacillales	240	3.1.1.1	geoka-q5l3h0;	PF12146
L8A3L8	L8A3L8_9BACI	Carboxylesterase (EC 3.1.1.1)	Geobacillus sp. GHH01	Bacteria	Firmicutes	Bacillales	247	3.1.1.1	geotn-a4isp0;	PF12146
L8MIV8	L8MIV8_9PSED	Lipase (EC 3.1.1.3)	Pseudomonas furukawaii	Bacteria	Proteobacteria	Pseudomonadales	314	3.1.1.3	NA	PF00561
L9PBU3	L9PBU3_9BURK	Lipase LipA (EC 3.1.1.3)	Janthinobacterium sp. HH01	Bacteria	Proteobacteria	Burkholderiales	304	3.1.1.3	NA	PF00561
M1MBI0	M1MBI0_9CLOT	Esterase/lipase (EC 3.1.1.3)	Clostridium saccharoperbutylacetonicum N1-4(HMT)	Bacteria	Firmicutes	Clostridiales	324	3.1.1.3	NA	PF07859
M1MPE7	M1MPE7_9CLOT	Esterase/lipase (EC 3.1.1.1)	Clostridium saccharoperbutylacetonicum N1-4(HMT)	Bacteria	Firmicutes	Clostridiales	243	3.1.1.1	9clot-m1mpe7;	PF12146
M1MT18	M1MT18_9CLOT	Putative acetyltransferases and hydrolases with the alpha/beta hydrolase Fold (EC 3.1.1.3)	Clostridium saccharoperbutylacetonicum N1-4(HMT)	Bacteria	Firmicutes	Clostridiales	480	3.1.1.3	NA	PF02089
M1MWD8	M1MWD8_9CLOT	Carboxylesterase YbfK (EC 3.1.1.1)	Clostridium saccharoperbutylacetonicum N1-4(HMT)	Bacteria	Firmicutes	Clostridiales	277	3.1.1.1	NA	PF00561
M1MXZ7	M1MXZ7_9CLOT	Triacylglycerol lipase (EC 3.1.1.3)	Clostridium saccharoperbutylacetonicum N1-4(HMT)	Bacteria	Firmicutes	Clostridiales	435	3.1.1.3	NA	NA
M1PKR3	M1PKR3_BACTU	Triacylglycerol lipase (EC 3.1.1.3)	Bacillus thuringiensis serovar thuringiensis str. IS5056	Bacteria	Firmicutes	Bacillales	413	3.1.1.3	NA	NA
M1PVS0	M1PVS0_BACTU	Triacylglycerol lipase (EC 3.1.1.3)	Bacillus thuringiensis serovar thuringiensis str. IS5056	Bacteria	Firmicutes	Bacillales	402	3.1.1.3	NA	NA
M1QHF1	M1QHF1_BACTU	Lipase, alpha/beta hydrolase fold family (EC 3.1.1.3)	Bacillus thuringiensis serovar thuringiensis str. IS5056	Bacteria	Firmicutes	Bacillales	290	3.1.1.3	NA	PF00561
M1QKK2	M1QKK2_BACTU	Lipase (EC 3.1.1.3)	Bacillus thuringiensis serovar thuringiensis str. IS5056	Bacteria	Firmicutes	Bacillales	533	3.1.1.3	NA	NA
M1QMP3	M1QMP3_BACTU	Lipase (EC 3.1.1.3)	Bacillus thuringiensis serovar thuringiensis str. IS5056	Bacteria	Firmicutes	Bacillales	240	3.1.1.3	NA	PF01764
M1QPZ2	M1QPZ2_BACTU	Carboxylesterase (EC 3.1.1.1)	Bacillus thuringiensis serovar thuringiensis str. IS5056	Bacteria	Firmicutes	Bacillales	202	3.1.1.1	NA	PF02230
M1QUN9	M1QUN9_BACTU	Carboxylesterase (EC 3.1.1.1)	Bacillus thuringiensis serovar thuringiensis str. IS5056	Bacteria	Firmicutes	Bacillales	247	3.1.1.1	bacce-BC5130;	PF12146
M1QWQ3	M1QWQ3_BACTU	Carboxylesterase (EC 3.1.1.1)	Bacillus thuringiensis serovar thuringiensis str. IS5056	Bacteria	Firmicutes	Bacillales	284	3.1.1.1	NA	PF00561PF08386
M1XIX0	M1XIX0_STAAU	Lipase (EC 3.1.1.3)	Staphylococcus aureus subsp. aureus	Bacteria	Firmicutes	Bacillales	721	3.1.1.3	NA	NA
M1ZGN3	M1ZGN3_9FIRM	Lipase/esterase Est (EC 3.1.1.1)	[Clostridium] ultunense Esp	Bacteria	Firmicutes	Tissierellales	250	3.1.1.1	9clot-m1zgn3;	PF12146
M4KRC6	M4KRC6_BACIU	Secreted alkaliphilic lipase (EC 3.1.1.3)	Bacillus subtilis XF-1	Bacteria	Firmicutes	Bacillales	223	3.1.1.3	NA	PF01674
M4KSZ6	M4KSZ6_BACIU	Secreted esterase / lipase (EC 3.1.1.3)	Bacillus subtilis XF-1	Bacteria	Firmicutes	Bacillales	210	3.1.1.3	NA	PF01674
M4VZS9	M4VZS9_9PROT	Carboxylesterase (EC 3.1.1.1)	Micavibrio aeruginosavorus EPB	Bacteria	Proteobacteria	NA	206	3.1.1.1	NA	PF02230
M5A1U1	M5A1U1_9ACTN	Putative carboxylesterase (EC 3.1.1.1)	Ilumatobacter coccineus YM16-304	Bacteria	Actinobacteria	Acidimicrobiales	486	3.1.1.1	9actn-m5a1u1;	PF00135
M5B9P4	M5B9P4_9MICO	Secreted lipase (EC 3.1.1.3)	Clavibacter michiganensis subsp. nebraskensis NCPPB 2581	Bacteria	Actinobacteria	Micrococcales	295	3.1.1.3	NA	PF01738
M5CK13	M5CK13_STEMA	Liver carboxylesterase 22 (EC 3.1.1.1)	Stenotrophomonas maltophilia SKK35	Bacteria	Proteobacteria	Xanthomonadales	265	3.1.1.1	NA	PF00326
M5CKM9	M5CKM9_STEMA	Carboxylesterase (EC 3.1.1.1)	Stenotrophomonas maltophilia SKK35	Bacteria	Proteobacteria	Xanthomonadales	278	3.1.1.1	NA	PF12146
M5CMG7	M5CMG7_STEMA	Alpha/beta hydrolase fold (EC 3.1.1.1)	Stenotrophomonas maltophilia SKK35	Bacteria	Proteobacteria	Xanthomonadales	288	3.1.1.1	NA	PF00561
M5D8E0	M5D8E0_STEMA	Carboxylesterase bioH (EC 3.1.1.1)	Stenotrophomonas maltophilia RA8	Bacteria	Proteobacteria	Xanthomonadales	254	3.1.1.1	NA	PF12697
M5E0E1	M5E0E1_9FIRM	Carboxylesterase (EC 3.1.1.1)	Halanaerobium saccharolyticum subsp. saccharolyticum DSM 6643	Bacteria	Firmicutes	Halanaerobiales	264	3.1.1.1	9firm-m5e0e1;	PF12146
M5QTK7	M5QTK7_9BACI	Esterase/lipase (EC 3.1.1.1)	Anoxybacillus gonensis	Bacteria	Firmicutes	Bacillales	245	3.1.1.1	anofw-b7glx5;	PF12146
M5R0Z4	M5R0Z4_9BACI	Phospholipase component of bacilysocin synthesis or export (EC 3.1.1.1)	Bacillus stratosphericus LAMA 585	Bacteria	Firmicutes	Bacillales	259	3.1.1.1	NA	PF12146
M5R107	M5R107_9BACI	Hydrolase (EC 3.1.1.1)	Bacillus stratosphericus LAMA 585	Bacteria	Firmicutes	Bacillales	277	3.1.1.1	NA	PF12146
M5R3A7	M5R3A7_9BACI	S-deacylase (EC 3.1.1.1) (EC 3.1.1.41) (EC 3.1.1.72)	Bacillus stratosphericus LAMA 585	Bacteria	Firmicutes	Bacillales	320	3.1.1.1; 3.1.1.41; 3.1.1.72	NA	PF05448
M5R4X9	M5R4X9_9BACI	Lipase (Class 3) (EC 3.1.1.3)	Bacillus stratosphericus LAMA 585	Bacteria	Firmicutes	Bacillales	494	3.1.1.3	NA	PF01764
M5RG07	M5RG07_9BACI	Carboxylesterase (EC 3.1.1.1)	Bacillus stratosphericus LAMA 585	Bacteria	Firmicutes	Bacillales	283	3.1.1.1	9baci-a0a0d7fsc6;	PF12146
M7MRE1	M7MRE1_9MICC	Lipase 3 (EC 3.1.1.3)	Paeniglutamicibacter gangotriensis Lz1y	Bacteria	Actinobacteria	Micrococcales	338	3.1.1.3	NA	PF00561
M7MT18	M7MT18_9MICC	Lipase (EC 3.1.1.3)	Paeniglutamicibacter gangotriensis Lz1y	Bacteria	Actinobacteria	Micrococcales	281	3.1.1.3	NA	PF13472
M7MWS1	M7MWS1_9BACT	Esterase TesA (EC 3.1.1.1)	Cesiribacter andamanensis AMV16	Bacteria	Bacteroidetes	Cytophagales	241	3.1.1.1	NA	PF13472
M7N8P4	M7N8P4_9BACL	Lipase 2 (EC 3.1.1.3)	Bhargavaea cecembensis DSE10	Bacteria	Firmicutes	Bacillales	292	3.1.1.3	NA	PF07859
M7NED4	M7NED4_9BACL	Carboxylesterase (EC 3.1.1.1)	Bhargavaea cecembensis DSE10	Bacteria	Firmicutes	Bacillales	251	3.1.1.1	9bacl-m7ned4;	PF12146
M7NEQ8	M7NEQ8_9BACL	Putative carboxylesterase nap (EC 3.1.1.1)	Bhargavaea cecembensis DSE10	Bacteria	Firmicutes	Bacillales	272	3.1.1.1	NA	PF00561
N0CLZ0	N0CLZ0_9ACTN	Lipase (Secreted protein) (EC 3.1.1.3)	Streptomyces fulvissimus DSM 40593	Bacteria	Actinobacteria	Streptomycetales	308	3.1.1.3	NA	PF03403
N0CM52	N0CM52_9ACTN	Esterase/lipase (EC 3.1.1.1)	Streptomyces fulvissimus DSM 40593	Bacteria	Actinobacteria	Streptomycetales	259	3.1.1.1	strgg-b1vzw6;	PF12146
N0CT46	N0CT46_9ACTN	Triacylglycerol lipase (EC 3.1.1.3)	Streptomyces fulvissimus DSM 40593	Bacteria	Actinobacteria	Streptomycetales	269	3.1.1.3	NA	PF13472
N0CWZ8	N0CWZ8_9ACTN	Secreted hydrolase (EC 3.1.1.3)	Streptomyces fulvissimus DSM 40593	Bacteria	Actinobacteria	Streptomycetales	268	3.1.1.3	NA	PF13472
N1LKU4	N1LKU4_9BACI	Lipase (EC 3.1.1.3)	Bacillus sp. GeD10	Bacteria	Firmicutes	Bacillales	240	3.1.1.3	NA	PF01764
N1LKU8	N1LKU8_9BACI	Triacylglycerol lipase (EC 3.1.1.3)	Bacillus sp. GeD10	Bacteria	Firmicutes	Bacillales	413	3.1.1.3	bacce-r8lxe1;	NA
N1LN49	N1LN49_9BACI	Triacylglycerol lipase (EC 3.1.1.3)	Bacillus sp. GeD10	Bacteria	Firmicutes	Bacillales	404	3.1.1.3	NA	NA
N1LPJ8	N1LPJ8_9BACI	Carboxylesterase (EC 3.1.1.1)	Bacillus sp. GeD10	Bacteria	Firmicutes	Bacillales	284	3.1.1.1	NA	PF00561
N1LRR8	N1LRR8_9BACI	Lipase, alpha/beta hydrolase fold family (EC 3.1.1.3)	Bacillus sp. GeD10	Bacteria	Firmicutes	Bacillales	290	3.1.1.3	NA	PF00561
N1LTY1	N1LTY1_9BACI	Carboxylesterase (EC 3.1.1.1)	Bacillus sp. GeD10	Bacteria	Firmicutes	Bacillales	247	3.1.1.1	bacce-BC5130;	PF12146
N1LVL5	N1LVL5_9BACI	Lipase (EC 3.1.1.3)	Bacillus sp. GeD10	Bacteria	Firmicutes	Bacillales	277	3.1.1.3	NA	PF00561
N1LXT4	N1LXT4_9BACI	Lipase (EC 3.1.1.3)	Bacillus sp. GeD10	Bacteria	Firmicutes	Bacillales	533	3.1.1.3	NA	NA
N1LZK2	N1LZK2_9BACI	Carboxylesterase (EC 3.1.1.1)	Bacillus sp. GeD10	Bacteria	Firmicutes	Bacillales	202	3.1.1.1	NA	PF02230
N1M479	N1M479_9NOCA	Probable triacylglycerol lipase (EC 3.1.1.3)	Rhodococcus sp. EsD8	Bacteria	Actinobacteria	Corynebacteriales	405	3.1.1.3	NA	PF03583
N1M6C1	N1M6C1_9NOCA	Carboxylesterase NP (EC 3.1.1.1)	Rhodococcus sp. EsD8	Bacteria	Actinobacteria	Corynebacteriales	279	3.1.1.1	NA	PF12697
N1MGT8	N1MGT8_9NOCA	Triacylglycerol lipase (EC 3.1.1.3)	Rhodococcus sp. EsD8	Bacteria	Actinobacteria	Corynebacteriales	420	3.1.1.3	NA	PF03583
N1NPB9	N1NPB9_XENNE	Phospholipase C/lecithinase, EstA (EC 3.1.1.3)	Xenorhabdus nematophila F1	Bacteria	Proteobacteria	Enterobacterales	668	3.1.1.3	NA	PF03797, PF00657
O06350	LIPF_MYCTU	Carboxylesterase LipF (EC 3.1.1.1)	Mycobacterium tuberculosis (strain ATCC 25618 / H37Rv)	Bacteria	Actinobacteria	Corynebacteriales	277	3.1.1.1	myctu-Rv3487c;	PF07859
O08369	O08369_PSEWI	Extracellular lipase (EC 3.1.1.3)	Pseudomonas wisconsinensis	Bacteria	Proteobacteria	Pseudomonadales	308	3.1.1.3	psewi-LPWA;	PF00561
O31452	YBFK_BACSU	Carboxylesterase YbfK (EC 3.1.1.1)	Bacillus subtilis (strain 168)	Bacteria	Firmicutes	Bacillales	296	3.1.1.1	bacsu-ybfk;	PF12697
O32232	EST_BACSU	Carboxylesterase (EC 3.1.1.1)	Bacillus subtilis (strain 168)	Bacteria	Firmicutes	Bacillales	246	3.1.1.1	bacsu-YVAK;	PF12146
O33407	ESTA_PSEAE	Esterase EstA (EC 3.1.1.1) (Autotransporter esterase EstA)	Pseudomonas aeruginosa (strain ATCC 15692 / DSM 22644 / CIP 104116 / JCM 14847 / LMG 12228 / 1C / PRS 101 / PAO1)	Bacteria	Proteobacteria	Pseudomonadales	646	3.1.1.1	NA	PF03797, PF00657
O52756	O52756_SALTM	Autotransporter domain-containing esterase (Lipase) (Outer membrane esterase) (EC 3.1.1.3)	Salmonella typhimurium	Bacteria	Proteobacteria	Enterobacterales	656	3.1.1.3	NA	PF03797, PF00657
O66015	O66015_GEOSE	Lipase (EC 3.1.1.3)	Geobacillus stearothermophilus (Bacillus stearothermophilus)	Bacteria	Firmicutes	Bacillales	417	3.1.1.3	geost-lipas;	NA
O68310	O68310_PSEFL	Lipase (EC 3.1.1.3)	Pseudomonas fluorescens	Bacteria	Proteobacteria	Pseudomonadales	296	3.1.1.3	psefl-lipa;	PF00561
O68551	O68551_PSELU	Triacylglycerol lipase (EC 3.1.1.3)	Pseudomonas luteola	Bacteria	Proteobacteria	Pseudomonadales	360	3.1.1.3	pselu-tglip;	PF00561
P04635	LIP_STAHY	Lipase (EC 3.1.1.3) (EC 3.1.1.32) (Phospholipase A1) (Triacylglycerol lipase) [Cleaved into: Lipase 86 kDa form; Lipase 46 kDa form]	Staphylococcus hyicus	Bacteria	Firmicutes	Bacillales	641	3.1.1.3; 3.1.1.32	stahy-lipas;	PF04650
P08658	LIP_PSEFR	Triacylglycerol lipase (EC 3.1.1.3) (Cold-adapted lipase) (Extracellular lipase) (Triacylglycerol ester hydrolase)	Pseudomonas fragi	Bacteria	Proteobacteria	Pseudomonadales	293	3.1.1.3	psefr-lipas;	PF00561
P0C0R3	LIP_STAEP	Lipase (EC 3.1.1.3) (Glycerol ester hydrolase)	Staphylococcus epidermidis	Bacteria	Firmicutes	Bacillales	688	3.1.1.3	staep-lipas;	PF04650
P0C0R4	LIP_STAES	Lipase (EC 3.1.1.3) (Glycerol ester hydrolase)	Staphylococcus epidermidis (strain ATCC 12228)	Bacteria	Firmicutes	Bacillales	688	3.1.1.3	staep-lipas;	PF04650
P10335	LIP2_STAAU	Lipase 2 (EC 3.1.1.3) (Glycerol ester hydrolase 2)	Staphylococcus aureus	Bacteria	Firmicutes	Bacillales	690	3.1.1.3	staau-lipas;	PF04650
P15493	LIP_VIBCH	Triacylglycerol lipase (EC 3.1.1.3) (Extracellular lipase) (Triacylglycerol ester hydrolase)	Vibrio cholerae serotype O1 (strain ATCC 39315 / El Tor Inaba N16961)	Bacteria	Proteobacteria	Vibrionales	312	3.1.1.3	vibch-lipas;	PF00561
P19833	LIP1_MORS1	Lipase 1 (EC 3.1.1.3) (Triacylglycerol lipase)	Moraxella sp. (strain TA144)	Bacteria	Proteobacteria	Pseudomonadales	319	3.1.1.3	morsp-lip1;	NA
P22088	LIP_BURCE	Triacylglycerol lipase (EC 3.1.1.3) (Extracellular lipase) (Triacylglycerol ester hydrolase)	Burkholderia cepacia (Pseudomonas cepacia)	Bacteria	Proteobacteria	Burkholderiales	364	3.1.1.3	burce-lipaa;	PF00561
P24484	LIP2_MORS1	Lipase 2 (EC 3.1.1.3) (Triacylglycerol lipase)	Moraxella sp. (strain TA144)	Bacteria	Proteobacteria	Pseudomonadales	433	3.1.1.3	morsp-2lipa;	PF07859
P24640	LIP3_MORS1	Lipase 3 (EC 3.1.1.3) (Triacylglycerol lipase)	Moraxella sp. (strain TA144)	Bacteria	Proteobacteria	Pseudomonadales	315	3.1.1.3	morsp-3lipa;	PF00561
P25275	LIP_PSES5	Triacylglycerol lipase (EC 3.1.1.3) (Extracellular lipase) (Triacylglycerol ester hydrolase)	Pseudomonas sp. (strain KWI-56)	Bacteria	Proteobacteria	NA	364	3.1.1.3	psesp-lipas;	PF00561
P26504	LIPA_PSEFL	Lipase (EC 3.1.1.3) (Triacylglycerol lipase)	Pseudomonas fluorescens	Bacteria	Proteobacteria	Pseudomonadales	449	3.1.1.3	psefl-siklip;	PF00353
P26876	LIP_PSEAE	Triacylglycerol lipase (EC 3.1.1.3) (Extracellular lipase) (Triacylglycerol ester hydrolase)	Pseudomonas aeruginosa (strain ATCC 15692 / DSM 22644 / CIP 104116 / JCM 14847 / LMG 12228 / 1C / PRS 101 / PAO1)	Bacteria	Proteobacteria	Pseudomonadales	311	3.1.1.3	pseae-llipa;	PF00561
P26877	LIP_PSEU0	Triacylglycerol lipase (EC 3.1.1.3) (Extracellular lipase) (Lactonizing lipase) (Lipase P) (Triacylglycerol ester hydrolase)	Pseudomonas sp. (strain 109)	Bacteria	Proteobacteria	NA	311	3.1.1.3	psesp-llipa;	PF00561
P37957	ESTA_BACSU	Lipase EstA (Lipase A) (EC 3.1.1.3) (Triacylglycerol lipase)	Bacillus subtilis (strain 168)	Bacteria	Firmicutes	Bacillales	212	3.1.1.3	bacsu-lip;	PF01674
P40600	LIPE_AERHY	Extracellular lipase (EC 3.1.1.3) (Triacylglycerol lipase)	Aeromonas hydrophila	Bacteria	Proteobacteria	Aeromonadales	684	3.1.1.3	aerhy-lipe;	PF12262
P40601	LIP1_PHOLU	Lipase 1 (EC 3.1.1.3) (Triacylglycerol lipase)	Photorhabdus luminescens (Xenorhabdus luminescens)	Bacteria	Proteobacteria	Enterobacterales	645	3.1.1.3	NA	PF03797, PF00657
P41773	LIPB_PSEFL	Lipase (EC 3.1.1.3) (Triacylglycerol lipase)	Pseudomonas fluorescens	Bacteria	Proteobacteria	Pseudomonadales	476	3.1.1.3	psefl-lipb;	PF00353
P65288	LIP1_STAAM	Lipase 1 (EC 3.1.1.3) (Glycerol ester hydrolase 1)	Staphylococcus aureus (strain Mu50 / ATCC 700699)	Bacteria	Firmicutes	Bacillales	680	3.1.1.3	staau-LIP;	PF04650
P65289	LIP1_STAAN	Lipase 1 (EC 3.1.1.3) (Glycerol ester hydrolase 1)	Staphylococcus aureus (strain N315)	Bacteria	Firmicutes	Bacillales	680	3.1.1.3	staau-LIP;	PF04650
P72172	P72172_PSEAI	Lactonizing lipase (EC 3.1.1.3) (Lipase) (Triacylglycerol lipase)	Pseudomonas aeruginosa	Bacteria	Proteobacteria	Pseudomonadales	309	3.1.1.3	pseae-clipa;	PF00561
P77909	P77909_MYCTX	Esterase/lipase (EC 3.1.1.3) (Triacylglycerol lipase)	Mycobacterium tuberculosis	Bacteria	Actinobacteria	Corynebacteriales	437	3.1.1.3	myctu-Rv3097c;	PF07859, PF00934
P86325	EST1_THEFU	Carboxylesterase (EC 3.1.1.1)	Thermobifida fusca (Thermomonospora fusca)	Bacteria	Actinobacteria	Streptosporangiales	497	3.1.1.1	thefu-1831;	PF00135
P94444	P94444_9BACI	Extracellular esterase (EC 3.1.1.1)	Bacillus sp. BP-6	Bacteria	Firmicutes	Bacillales	210	3.1.1.1	bacsu-LIPB;	PF01674
P95419	P95419_PSEAI	Lactonizing lipase (Lipase) (EC 3.1.1.3)	Pseudomonas aeruginosa	Bacteria	Proteobacteria	Pseudomonadales	311	3.1.1.3	pseae-llipa;	PF00561
P96688	NAP_BACSU	Uncharacterized carboxylesterase nap (EC 3.1.1.1)	Bacillus subtilis (strain 168)	Bacteria	Firmicutes	Bacillales	300	3.1.1.1	bacsu-cbxnp;	PF12697
P9WK86	NLHH_MYCTO	Carboxylesterase NlhH (EC 3.1.1.1)	Mycobacterium tuberculosis (strain CDC 1551 / Oshkosh)	Bacteria	Actinobacteria	Corynebacteriales	319	3.1.1.1	NA	PF07859
P9WK87	NLHH_MYCTU	Carboxylesterase NlhH (EC 3.1.1.1)	Mycobacterium tuberculosis (strain ATCC 25618 / H37Rv)	Bacteria	Actinobacteria	Corynebacteriales	319	3.1.1.1	NA	PF07859
Q02104	LIP1_PSYIM	Lipase 1 (EC 3.1.1.3) (Triacylglycerol lipase)	Psychrobacter immobilis	Bacteria	Proteobacteria	Pseudomonadales	317	3.1.1.3	psyim-1lip;	PF00561
Q05489	LIP_BURGL	Triacylglycerol lipase (EC 3.1.1.3) (Extracellular lipase) (Triacylglycerol ester hydrolase)	Burkholderia glumae (Pseudomonas glumae)	Bacteria	Proteobacteria	Burkholderiales	358	3.1.1.3	burgl-lipas;	PF00561
Q06174	EST_GEOSE	Carboxylesterase (EC 3.1.1.1)	Geobacillus stearothermophilus (Bacillus stearothermophilus)	Bacteria	Firmicutes	Bacillales	246	3.1.1.1	geost-est30;	PF12146
Q081A9	Q081A9_SHEFN	Carboxylesterase (EC 3.1.1.1)	Shewanella frigidimarina (strain NCIMB 400)	Bacteria	Proteobacteria	Alteromonadales	222	3.1.1.1	shefn-q081a9;	PF02230
Q09BX9	Q09BX9_STIAD	Acetyltransferase (Lactonizing lipase) (EC 3.1.1.3)	Stigmatella aurantiaca (strain DW4/3-1)	Bacteria	Proteobacteria	Myxococcales (fruiting gliding bacteria)	370	3.1.1.3	NA	PF02089
Q09KJ5	Q09KJ5_SERMA	Extracellular lipase (EC 3.1.1.3)	Serratia marcescens	Bacteria	Proteobacteria	Enterobacterales	614	3.1.1.3	serma-lipasA;	PF00353
Q0AC71	Q0AC71_ALKEH	Carboxylesterase (EC 3.1.1.1)	Alkalilimnicola ehrlichii (strain ATCC BAA-1101 / DSM 17681 / MLHE-1)	Bacteria	Proteobacteria	Chromatiales	226	3.1.1.1	NA	PF02230
Q0AGU5	Q0AGU5_NITEC	Carboxylesterase (EC 3.1.1.1)	Nitrosomonas eutropha (strain DSM 101675 / C91)	Bacteria	Proteobacteria	Nitrosomonadales	234	3.1.1.1	NA	PF02230
Q0BAH5	Q0BAH5_BURCM	Triacylglycerol lipase (EC 3.1.1.3)	Burkholderia ambifaria (strain ATCC BAA-244 / AMMD) (Burkholderia cepacia (strain AMMD))	Bacteria	Proteobacteria	Burkholderiales	364	3.1.1.3	burch-a0az26;	PF00561
Q0BSZ0	Q0BSZ0_GRABC	Carboxylesterase (EC 3.1.1.1)	Granulibacter bethesdensis (strain ATCC BAA-1260 / CGDNIH1)	Bacteria	Proteobacteria	Rhodospirillales	282	3.1.1.1	NA	PF00561
Q0BSZ9	Q0BSZ9_GRABC	Carboxylesterase (EC 3.1.1.1)	Granulibacter bethesdensis (strain ATCC BAA-1260 / CGDNIH1)	Bacteria	Proteobacteria	Rhodospirillales	302	3.1.1.1	grabc-q0bsz9;	PF00561
Q0BU94	Q0BU94_GRABC	Carboxylesterase (EC 3.1.1.1)	Granulibacter bethesdensis (strain ATCC BAA-1260 / CGDNIH1)	Bacteria	Proteobacteria	Rhodospirillales	251	3.1.1.1	NA	PF02230
Q0GPB3	Q0GPB3_9BACT	Est5S (EC 3.1.1.1)	uncultured bacterium	Bacteria	NA	NA	366	3.1.1.1	9bact-q0gpb3;	PF11288
Q0HU81	Q0HU81_SHESR	Carboxylesterase (EC 3.1.1.1)	Shewanella sp. (strain MR-7)	Bacteria	Proteobacteria	Alteromonadales	221	3.1.1.1	NA	PF02230
Q0IBY1	Q0IBY1_SYNS3	Carboxylesterase (EC 3.1.1.1)	Synechococcus sp. (strain CC9311)	Bacteria	Cyanobacteria	Synechococcales	246	3.1.1.1	syns3-q0iby1;	PF12146
Q0JRM8	Q0JRM8_GEOTH	Lipase (EC 3.1.1.3) (Fragment)	Geobacillus thermoleovorans (Bacillus thermoleovorans)	Bacteria	Firmicutes	Bacillales	414	3.1.1.3	NA	NA
Q0K228	Q0K228_CUPNH	Phospholipase/Carboxylesterase (EC 3.1.1.1)	Cupriavidus necator (strain ATCC 17699 / H16 / DSM 428 / Stanier 337) (Ralstonia eutropha)	Bacteria	Proteobacteria	Burkholderiales	230	3.1.1.1	NA	PF02230
Q0KC09	Q0KC09_CUPNH	Triacylglycerol lipase (EC 3.1.1.3)	Cupriavidus necator (strain ATCC 17699 / H16 / DSM 428 / Stanier 337) (Ralstonia eutropha)	Bacteria	Proteobacteria	Burkholderiales	369	3.1.1.3	NA	PF00561
Q0MVP2	Q0MVP2_SERMA	Lipase (EC 3.1.1.3)	Serratia marcescens	Bacteria	Proteobacteria	Enterobacterales	614	3.1.1.3	serma-lipasA;	PF00353
Q0P6P2	Q0P6P2_PSEPU	Esterase P (EC 3.1.1.1)	Pseudomonas putida (Arthrobacter siderocapsulatus)	Bacteria	Proteobacteria	Pseudomonadales	629	3.1.1.1	NA	PF03797, PF00657
Q0RFL4	Q0RFL4_FRAAA	Putative esterase/lipase (EC 3.1.1.1)	Frankia alni (strain ACN14a)	Bacteria	Actinobacteria	Frankiales	265	3.1.1.1	fraaa-q0rfl4;	PF12146
Q0S2T7	Q0S2T7_RHOJR	Probable triacylglycerol lipase (EC 3.1.1.3)	Rhodococcus jostii (strain RHA1)	Bacteria	Actinobacteria	Corynebacteriales	421	3.1.1.3	rhoob-c1b1i6;	PF03583
Q0S7H9	Q0S7H9_RHOJR	Triacylglycerol lipase (EC 3.1.1.3)	Rhodococcus jostii (strain RHA1)	Bacteria	Actinobacteria	Corynebacteriales	470	3.1.1.3	rhoob-c1bbl3;	PF03583
Q0SDB8	Q0SDB8_RHOJR	Probable triacylglycerol lipase (EC 3.1.1.3)	Rhodococcus jostii (strain RHA1)	Bacteria	Actinobacteria	Corynebacteriales	424	3.1.1.3	rhosr-q0sdb8;	PF03583
Q0SE70	Q0SE70_RHOJR	Probable lipase (EC 3.1.1.3)	Rhodococcus jostii (strain RHA1)	Bacteria	Actinobacteria	Corynebacteriales	323	3.1.1.3	NA	PF07859
Q0SFH8	Q0SFH8_RHOJR	Probable triacylglycerol lipase (EC 3.1.1.3)	Rhodococcus jostii (strain RHA1)	Bacteria	Actinobacteria	Corynebacteriales	406	3.1.1.3	rhosr-q0sfh8;	PF03583
Q0VN25	Q0VN25_ALCBS	Lipase (EC 3.1.1.3)	Alcanivorax borkumensis (strain ATCC 700651 / DSM 11573 / NCIMB 13689 / SK2)	Bacteria	Proteobacteria	Oceanospirillales	320	3.1.1.3	NA	PF00561
Q0VQ49	Q0VQ49_ALCBS	Carboxylesterase (EC 3.1.1.1)	Alcanivorax borkumensis (strain ATCC 700651 / DSM 11573 / NCIMB 13689 / SK2)	Bacteria	Proteobacteria	Oceanospirillales	505	3.1.1.1	alcbs-q0vq49;	PF00135
Q127I1	Q127I1_POLSJ	Carboxylesterase (EC 3.1.1.1)	Polaromonas sp. (strain JS666 / ATCC BAA-500)	Bacteria	Proteobacteria	Burkholderiales	220	3.1.1.1	polsj-q127i19;	PF02230
Q12MA6	Q12MA6_SHEDO	Carboxylesterase (EC 3.1.1.1)	Shewanella denitrificans (strain OS217 / ATCC BAA-1090 / DSM 15013)	Bacteria	Proteobacteria	Alteromonadales	234	3.1.1.1	NA	PF02230
Q15Z12	Q15Z12_PSEA6	Carboxylesterase (EC 3.1.1.1)	Pseudoalteromonas atlantica (strain T6c / ATCC BAA-1087)	Bacteria	Proteobacteria	Alteromonadales	223	3.1.1.1	psea6-q15z12;	PF02230
Q1GZE0	Q1GZE0_METFK	Carboxylesterase (EC 3.1.1.1)	Methylobacillus flagellatus (strain KT / ATCC 51484 / DSM 6875)	Bacteria	Proteobacteria	Nitrosomonadales	222	3.1.1.1	NA	PF02230
Q1I484	Q1I484_PSEE4	Triacylglycerol lipase (EC 3.1.1.3)	Pseudomonas entomophila (strain L48)	Bacteria	Proteobacteria	Pseudomonadales	296	3.1.1.3	NA	PF00561
Q1I578	Q1I578_PSEE4	Carboxylesterase (EC 3.1.1.1)	Pseudomonas entomophila (strain L48)	Bacteria	Proteobacteria	Pseudomonadales	218	3.1.1.1	NA	PF02230
Q1I849	Q1I849_PSEE4	Putative lipase, class 3 (EC 3.1.1.3)	Pseudomonas entomophila (strain L48)	Bacteria	Proteobacteria	Pseudomonadales	730	3.1.1.3	NA	PF01764
Q1IBE9	Q1IBE9_PSEE4	Triacylglycerol lipase (EC 3.1.1.3)	Pseudomonas entomophila (strain L48)	Bacteria	Proteobacteria	Pseudomonadales	616	3.1.1.3	NA	PF00353
Q1IG03	Q1IG03_PSEE4	Esterase estA (EC 3.1.1.1)	Pseudomonas entomophila (strain L48)	Bacteria	Proteobacteria	Pseudomonadales	633	3.1.1.1	NA	PF03797, PF00657
Q1L776	Q1L776_9BACI	Lipase (EC 3.1.1.3)	Geobacillus sp. SF1	Bacteria	Firmicutes	Bacillales	417	3.1.1.3	NA	NA
Q1LAH1	Q1LAH1_CUPMC	Hydrolase or acyltransferase (Alpha/beta hydrolase superfamily) (EC 3.1.1.1)	Cupriavidus metallidurans (strain ATCC 43123 / DSM 2839 / NBRC 102507 / CH34) (Ralstonia metallidurans)	Bacteria	Proteobacteria	Burkholderiales	260	3.1.1.1	ralme-q1lah1;	PF12697
Q1LFM7	Q1LFM7_CUPMC	Carboxylesterase 2 (Esterase II) (EC 3.1.1.1)	Cupriavidus metallidurans (strain ATCC 43123 / DSM 2839 / NBRC 102507 / CH34) (Ralstonia metallidurans)	Bacteria	Proteobacteria	Burkholderiales	223	3.1.1.1	ralme-q1lfm7;	PF02230
Q1LGR0	Q1LGR0_CUPMC	Triacylglycerol lipase (EC 3.1.1.3)	Cupriavidus metallidurans (strain ATCC 43123 / DSM 2839 / NBRC 102507 / CH34) (Ralstonia metallidurans)	Bacteria	Proteobacteria	Burkholderiales	377	3.1.1.3	ralme-q1lgr0;	PF00561
Q1M315	Q1M315_9BACT	Triacylglycerol lipase (EC 3.1.1.3)	uncultured soil bacterium	Bacteria	NA	NA	315	3.1.1.3	9bact-q1m315;	PF00561
Q1QA93	Q1QA93_PSYCK	Carboxylesterase (EC 3.1.1.1)	Psychrobacter cryohalolentis (strain K5)	Bacteria	Proteobacteria	Pseudomonadales	223	3.1.1.1	psyck-q1qa93;	PF02230
Q1QYJ5	Q1QYJ5_CHRSD	Carboxylesterase (EC 3.1.1.1)	Chromohalobacter salexigens (strain DSM 3043 / ATCC BAA-138 / NCIMB 13768)	Bacteria	Proteobacteria	Oceanospirillales	225	3.1.1.1	chrsd-q1qyj5;	PF02230
Q21FY5	BIOHC_SACD2	Biotin biosynthesis bifunctional protein BioHC [Includes: Carboxylesterase BioH (EC 3.1.1.1) (Biotin synthesis protein BioH); Malonyl-[acyl-carrier protein] O-methyltransferase (Malonyl-ACP O-methyltransferase) (EC 2.1.1.197) (Biotin synthesis protein BioC)]	Saccharophagus degradans (strain 2-40 / ATCC 43961 / DSM 17024)	Bacteria	Proteobacteria	Cellvibrionales	558	3.1.1.1; 2.1.1.197	sacd2-q21fy5;	PF12697PF08241
Q21KK3	Q21KK3_SACD2	Carboxylesterase (EC 3.1.1.1)	Saccharophagus degradans (strain 2-40 / ATCC 43961 / DSM 17024)	Bacteria	Proteobacteria	Cellvibrionales	231	3.1.1.1	sacd2-q21kk3;	PF02230
Q21T36	Q21T36_RHOFT	Triacylglycerol lipase (EC 3.1.1.3)	Rhodoferax ferrireducens (strain ATCC BAA-621 / DSM 15236 / T118) (Albidiferax ferrireducens)	Bacteria	Proteobacteria	Burkholderiales	305	3.1.1.3	rhofd-q21t36;	PF00561
Q21XU9	Q21XU9_RHOFT	Carboxylesterase (EC 3.1.1.1)	Rhodoferax ferrireducens (strain ATCC BAA-621 / DSM 15236 / T118) (Albidiferax ferrireducens)	Bacteria	Proteobacteria	Burkholderiales	223	3.1.1.1	rhofd-q21xu9;	PF02230
Q2FUU5	LIP1_STAA8	Lipase 1 (EC 3.1.1.3) (Glycerol ester hydrolase 1)	Staphylococcus aureus (strain NCTC 8325)	Bacteria	Firmicutes	Bacillales	680	3.1.1.3	staau-LIP;	PF04650
Q2G025	Q2G025_STAA8	Carboxylesterase, putative (EC 3.1.1.1)	Staphylococcus aureus (strain NCTC 8325)	Bacteria	Firmicutes	Bacillales	246	3.1.1.1	staau-MW0741;	PF12146
Q2G155	LIP2_STAA8	Lipase 2 (EC 3.1.1.3) (Glycerol ester hydrolase 2)	Staphylococcus aureus (strain NCTC 8325)	Bacteria	Firmicutes	Bacillales	690	3.1.1.3	staau-lipas;	PF04650
Q2JL83	Q2JL83_SYNJB	Carboxylesterase (EC 3.1.1.1)	Synechococcus sp. (strain JA-2-3B'a(2-13)) (Cyanobacteria bacterium Yellowstone B-Prime)	Bacteria	Cyanobacteria	Synechococcales	268	3.1.1.1	synjb-q2jl83;	PF12146
Q2JTH8	Q2JTH8_SYNJA	Carboxylesterase (EC 3.1.1.1)	Synechococcus sp. (strain JA-3-3Ab) (Cyanobacteria bacterium Yellowstone A-Prime)	Bacteria	Cyanobacteria	Synechococcales	260	3.1.1.1	synja-q2jth8;	PF12146
Q2KTB3	Q2KTB3_9PSED	Lipase (EC 3.1.1.3)	Pseudomonas sp. 7323	Bacteria	Proteobacteria	Pseudomonadales	617	3.1.1.3	9psed-q2ktb3;	PF00353
Q2KTB4	Q2KTB4_9GAMM	Triacylglycerol lipase (EC 3.1.1.3)	Psychrobacter sp. 7195	Bacteria	Proteobacteria	Pseudomonadales	317	3.1.1.3	9gamm-q2ktb4;	PF00561
Q2KTB5	Q2KTB5_9GAMM	Triacylglycerol lipase (EC 3.1.1.3)	Psychrobacter sp. 7195	Bacteria	Proteobacteria	Pseudomonadales	317	3.1.1.3	9gamm-q2ktb4;	PF00561
Q2KUZ2	Q2KUZ2_BORA1	Carboxylesterase (EC 3.1.1.1)	Bordetella avium (strain 197N)	Bacteria	Proteobacteria	Burkholderiales	221	3.1.1.1	bora1-q2kuz2;	PF02230
Q2L1N9	Q2L1N9_BORA1	Putative carboxylesterase (EC 3.1.1.1)	Bordetella avium (strain 197N)	Bacteria	Proteobacteria	Burkholderiales	288	3.1.1.1	bora1-q2l1n9;	PF00561
Q2LV59	Q2LV59_SYNAS	Lipase (EC 3.1.1.3)	Syntrophus aciditrophicus (strain SB)	Bacteria	Proteobacteria	Syntrophobacterales	474	3.1.1.3	synas-q2lv59;	PF07859
Q2PQ79	Q2PQ79_9PSED	Lipase (EC 3.1.1.3)	Pseudomonas sp. CL-61	Bacteria	Proteobacteria	Pseudomonadales	316	3.1.1.3	9psed-q2pq79;	PF07859
Q2SS43	Q2SS43_MYCCT	Triacylglycerol lipase, putative (EC 3.1.1.3)	Mycoplasma capricolum subsp. capricolum (strain California kid / ATCC 27343 / NCTC 10154)	Bacteria	Tenericutes	Mycoplasmatales	262	3.1.1.3	mycct-q2ss43;	PF12146
Q2SS44	Q2SS44_MYCCT	Triacylglycerol lipase (EC 3.1.1.3)	Mycoplasma capricolum subsp. capricolum (strain California kid / ATCC 27343 / NCTC 10154)	Bacteria	Tenericutes	Mycoplasmatales	265	3.1.1.3	mycct-q2ss44;	PF00561
Q2T7L1	Q2T7L1_BURTA	Lipase (EC 3.1.1.3)	Burkholderia thailandensis (strain ATCC 700388 / DSM 13276 / CIP 106301 / E264)	Bacteria	Proteobacteria	Burkholderiales	364	3.1.1.3	burps-q63jh5;	PF00561
Q2TPV1	Q2TPV1_STAXY	Lipase (EC 3.1.1.3) (Fragment)	Staphylococcus xylosus	Bacteria	Firmicutes	Bacillales	395	3.1.1.3	staxy-q2tpv1;	NA
Q31EI5	Q31EI5_HYDCU	Phospholipase/carboxylesterase family protein (EC 3.1.1.1)	Hydrogenovibrio crunogenus (strain XCL-2) (Thiomicrospira crunogena)	Bacteria	Proteobacteria	Thiotrichales	225	3.1.1.1	thicr-q31ei5;	PF02230
Q335P2	Q335P2_9ZZZZ	Ester hydrolase (EC 3.1.1.1)	uncultured prokaryote	Bacteria	NA	NA	519	3.1.1.1	9zzzz-q335p2;	PF00135
Q335P3	Q335P3_9ZZZZ	Ester hydrolase (EC 3.1.1.1)	uncultured prokaryote	Bacteria	NA	NA	313	3.1.1.1	NA	PF13472
Q335P5	Q335P5_9ZZZZ	Ester hydrolase (EC 3.1.1.1)	uncultured prokaryote	Bacteria	NA	NA	515	3.1.1.1	9zzzz-q335p5;	PF00135
Q335P6	Q335P6_9ZZZZ	Ester hydrolases (EC 3.1.1.1)	uncultured prokaryote	Bacteria	NA	NA	202	3.1.1.1	NA	PF07859
Q38ZY5	Q38ZY5_BURL3	Esterase/lipase/thioesterase (EC 3.1.1.3)	Burkholderia lata (strain ATCC 17760 / DSM 23089 / LMG 22485 / NCIMB 9086 / R18194 / 383)	Bacteria	Proteobacteria	Burkholderiales	321	3.1.1.3	burs3-q38zy5;	PF07859
Q390B6	Q390B6_BURL3	Esterase/lipase/thioesterase (EC 3.1.1.3)	Burkholderia lata (strain ATCC 17760 / DSM 23089 / LMG 22485 / NCIMB 9086 / R18194 / 383)	Bacteria	Proteobacteria	Burkholderiales	312	3.1.1.3	burs3-q390b6;	PF07859
Q390C9	Q390C9_BURL3	Esterase/lipase-like protein (EC 3.1.1.1)	Burkholderia lata (strain ATCC 17760 / DSM 23089 / LMG 22485 / NCIMB 9086 / R18194 / 383)	Bacteria	Proteobacteria	Burkholderiales	271	3.1.1.1	burce-a0a088tsj6;	PF12146
Q393T2	Q393T2_BURL3	Triacylglycerol lipase (EC 3.1.1.3)	Burkholderia lata (strain ATCC 17760 / DSM 23089 / LMG 22485 / NCIMB 9086 / R18194 / 383)	Bacteria	Proteobacteria	Burkholderiales	364	3.1.1.3	burce-lipaa;	PF00561
Q397N4	Q397N4_BURL3	Lipolytic enzyme (EC 3.1.1.3)	Burkholderia lata (strain ATCC 17760 / DSM 23089 / LMG 22485 / NCIMB 9086 / R18194 / 383)	Bacteria	Proteobacteria	Burkholderiales	309	3.1.1.3	burs3-q397n4;	PF07859
Q39AV1	Q39AV1_BURL3	Esterase/lipase/thioesterase (EC 3.1.1.3)	Burkholderia lata (strain ATCC 17760 / DSM 23089 / LMG 22485 / NCIMB 9086 / R18194 / 383)	Bacteria	Proteobacteria	Burkholderiales	286	3.1.1.3	burce-LLPE;	PF07859
Q39B99	Q39B99_BURL3	Esterase/lipase/thioesterase (EC 3.1.1.3)	Burkholderia lata (strain ATCC 17760 / DSM 23089 / LMG 22485 / NCIMB 9086 / R18194 / 383)	Bacteria	Proteobacteria	Burkholderiales	312	3.1.1.3	burs3-q39b99;	PF07859
Q39BF9	Q39BF9_BURL3	Triacylglycerol lipase (EC 3.1.1.3)	Burkholderia lata (strain ATCC 17760 / DSM 23089 / LMG 22485 / NCIMB 9086 / R18194 / 383)	Bacteria	Proteobacteria	Burkholderiales	438	3.1.1.3	burs3-q39bf9;	PF03583
Q39FH4	Q39FH4_BURL3	Esterase/lipase/thioesterase (EC 3.1.1.1)	Burkholderia lata (strain ATCC 17760 / DSM 23089 / LMG 22485 / NCIMB 9086 / R18194 / 383)	Bacteria	Proteobacteria	Burkholderiales	319	3.1.1.1	burs3-q39fh4;	PF07859
Q39LG6	Q39LG6_BURL3	Lipase, active site protein (EC 3.1.1.1)	Burkholderia lata (strain ATCC 17760 / DSM 23089 / LMG 22485 / NCIMB 9086 / R18194 / 383)	Bacteria	Proteobacteria	Burkholderiales	316	3.1.1.1	burs3-q39lg6;	PF07859
Q39NZ2	Q39NZ2_BURL3	Lipolytic enzyme (EC 3.1.1.3)	Burkholderia lata (strain ATCC 17760 / DSM 23089 / LMG 22485 / NCIMB 9086 / R18194 / 383)	Bacteria	Proteobacteria	Burkholderiales	316	3.1.1.3	burs3-q39nz2;	PF07859
Q39NZ4	Q39NZ4_BURL3	Esterase/lipase/thioesterase (EC 3.1.1.1)	Burkholderia lata (strain ATCC 17760 / DSM 23089 / LMG 22485 / NCIMB 9086 / R18194 / 383)	Bacteria	Proteobacteria	Burkholderiales	327	3.1.1.1	burs3-q39nz4;	PF07859
Q3AP88	Q3AP88_CHLCH	Lysophospholipase L2, putative (EC 3.1.1.1)	Chlorobium chlorochromatii (strain CaD3)	Bacteria	Chlorobi	Chlorobiales	250	3.1.1.1	chlch-q3ap88;	PF12146
Q3APY2	Q3APY2_CHLCH	Serine esterase (EC 3.1.1.1)	Chlorobium chlorochromatii (strain CaD3)	Bacteria	Chlorobi	Chlorobiales	227	3.1.1.1	chlch-q3apy2;	PF02230
Q3BXV6	Q3BXV6_XANC5	Carboxylesterase (EC 3.1.1.1)	Xanthomonas campestris pv. vesicatoria (strain 85-10)	Bacteria	Proteobacteria	Xanthomonadales	222	3.1.1.1	xanax-XAC0619;	PF02230
Q3EJB9	Q3EJB9_BACTI	Carboxylesterase (EC 3.1.1.1)	Bacillus thuringiensis serovar israelensis ATCC 35646	Bacteria	Firmicutes	Bacillales	201	3.1.1.1	bacan-BA3703;	PF01738
Q3EJZ3	Q3EJZ3_BACTI	Lipase (EC 3.1.1.3)	Bacillus thuringiensis serovar israelensis ATCC 35646	Bacteria	Firmicutes	Bacillales	234	3.1.1.3	NA	NA
Q3EL41	Q3EL41_BACTI	Lipase (EC 3.1.1.3)	Bacillus thuringiensis serovar israelensis ATCC 35646	Bacteria	Firmicutes	Bacillales	328	3.1.1.3	NA	PF07859
Q3EPJ6	Q3EPJ6_BACTI	Lipase (EC 3.1.1.3)	Bacillus thuringiensis serovar israelensis ATCC 35646	Bacteria	Firmicutes	Bacillales	290	3.1.1.3	bacan-BA1019;	PF00561
Q3EVM6	Q3EVM6_BACTI	Lipase (EC 3.1.1.3)	Bacillus thuringiensis serovar israelensis ATCC 35646	Bacteria	Firmicutes	Bacillales	240	3.1.1.3	bacce-BC4862;	PF01764
Q3EX93	Q3EX93_BACTI	Lipase (EC 3.1.1.3)	Bacillus thuringiensis serovar israelensis ATCC 35646	Bacteria	Firmicutes	Bacillales	316	3.1.1.3	bacce-BCE3188;	PF07859
Q3F0C3	Q3F0C3_BACTI	Carboxylesterase (EC 3.1.1.1)	Bacillus thuringiensis serovar israelensis ATCC 35646	Bacteria	Firmicutes	Bacillales	284	3.1.1.1	bacti-q3f0c3;	PF00561
Q3JHF7	Q3JHF7_BURP1	Lipase-like protein LlpE (EC 3.1.1.1)	Burkholderia pseudomallei (strain 1710b)	Bacteria	Proteobacteria	Burkholderiales	316	3.1.1.1	burma-q62b60;	PF07859
Q3JIH9	Q3JIH9_BURP1	Lipase (EC 3.1.1.3)	Burkholderia pseudomallei (strain 1710b)	Bacteria	Proteobacteria	Burkholderiales	367	3.1.1.3	burma-q629p4;	PF00561
Q3JJL9	Q3JJL9_BURP1	Family S33 unassigned peptidase (EC 3.1.1.1)	Burkholderia pseudomallei (strain 1710b)	Bacteria	Proteobacteria	Burkholderiales	324	3.1.1.1	burma-q62ed8;	PF00561
Q3JKC4	Q3JKC4_BURP1	Lipase (EC 3.1.1.3)	Burkholderia pseudomallei (strain 1710b)	Bacteria	Proteobacteria	Burkholderiales	364	3.1.1.3	burps-q63jh5;	PF00561
Q3JQU3	Q3JQU3_BURP1	Outer membrane autotransporter domain protein (EC 3.1.1.1)	Burkholderia pseudomallei (strain 1710b)	Bacteria	Proteobacteria	Burkholderiales	610	3.1.1.1	NA	PF03797PF13472
Q3JVI5	Q3JVI5_BURP1	Lipase (EC 3.1.1.1)	Burkholderia pseudomallei (strain 1710b)	Bacteria	Proteobacteria	Burkholderiales	379	3.1.1.1	NA	PF00657
Q3KBP5	Q3KBP5_PSEPF	Lipase (EC 3.1.1.3)	Pseudomonas fluorescens (strain Pf0-1)	Bacteria	Proteobacteria	Pseudomonadales	289	3.1.1.3	psepf-q3kbp5;	PF00561
Q3KHP1	Q3KHP1_PSEPF	Carboxylesterase 2 (EC 3.1.1.1)	Pseudomonas fluorescens (strain Pf0-1)	Bacteria	Proteobacteria	Pseudomonadales	218	3.1.1.1	psepf-q3khp1;	PF02230
Q3KIU1	Q3KIU1_PSEPF	Lipase (EC 3.1.1.3)	Pseudomonas fluorescens (strain Pf0-1)	Bacteria	Proteobacteria	Pseudomonadales	296	3.1.1.3	psepf-q3kiu1;	PF00561
Q3M6G8	Q3M6G8_ANAVT	Phospholipase/Carboxylesterase (EC 3.1.1.1)	Anabaena variabilis (strain ATCC 29413 / PCC 7937)	Bacteria	Cyanobacteria	Nostocales	230	3.1.1.1	noss1-ALL3113;	PF02230
Q3M991	Q3M991_ANAVT	Esterase/lipase/thioesterase (EC 3.1.1.3)	Anabaena variabilis (strain ATCC 29413 / PCC 7937)	Bacteria	Cyanobacteria	Nostocales	334	3.1.1.3	anavt-q3m991;	PF07859
Q3RFL9	Q3RFL9_XYLFS	Carboxylesterase (EC 3.1.1.1)	Xylella fastidiosa Dixon	Bacteria	Proteobacteria	Xanthomonadales	224	3.1.1.1	xylfa-cxest;	PF02230
Q3XY80	Q3XY80_ENTFC	Carboxylesterase (EC 3.1.1.1)	Enterococcus faecium DO	Bacteria	Firmicutes	Lactobacillales	248	3.1.1.1	entfc-c2hcr4;	PF12146
Q45VN4	Q45VN4_9BURK	LipA (EC 3.1.1.3)	Burkholderia multivorans	Bacteria	Proteobacteria	Burkholderiales	365	3.1.1.3	burml-q5mai6;	PF00561
Q46T84	Q46T84_CUPNJ	Carboxylesterase (EC 3.1.1.1)	Cupriavidus necator (strain JMP 134 / LMG 1197) (Ralstonia eutropha (strain JMP 134))	Bacteria	Proteobacteria	Burkholderiales	232	3.1.1.1	cuppj-q46t84;	PF02230
Q47M62	EST1_THEFY	Carboxylesterase (EC 3.1.1.1)	Thermobifida fusca (strain YX)	Bacteria	Actinobacteria	Streptosporangiales	497	3.1.1.1	thefu-1831;	PF00135
Q47RJ6	Q47RJ6_THEFY	Triacylglycerol lipase (EC 3.1.1.3)	Thermobifida fusca (strain YX)	Bacteria	Actinobacteria	Streptosporangiales	301	3.1.1.3	thefu-q6a0i3;	PF12740
Q47RJ7	Q47RJ7_THEFY	Triacylglycerol lipase (EC 3.1.1.3)	Thermobifida fusca (strain YX)	Bacteria	Actinobacteria	Streptosporangiales	319	3.1.1.3	thefu-q6a0i3;	PF12740
Q48HA4	Q48HA4_PSE14	Phospholipase/carboxylesterase family protein (EC 3.1.1.1)	Pseudomonas savastanoi pv. phaseolicola (strain 1448A / Race 6) (Pseudomonas syringae pv. phaseolicola (strain 1448A / Race 6))	Bacteria	Proteobacteria	Pseudomonadales	233	3.1.1.1	pse14-q48ha4;	PF02230
Q48LQ9	Q48LQ9_PSE14	Carboxylesterase (EC 3.1.1.1)	Pseudomonas savastanoi pv. phaseolicola (strain 1448A / Race 6) (Pseudomonas syringae pv. phaseolicola (strain 1448A / Race 6))	Bacteria	Proteobacteria	Pseudomonadales	382	3.1.1.1	NA	PF00144
Q48MH5	Q48MH5_PSE14	Carboxylesterase (EC 3.1.1.1)	Pseudomonas savastanoi pv. phaseolicola (strain 1448A / Race 6) (Pseudomonas syringae pv. phaseolicola (strain 1448A / Race 6))	Bacteria	Proteobacteria	Pseudomonadales	219	3.1.1.1	pse14-q48mh5;	PF02230
Q4A627	Q4A627_MYCS5	Triacylglycerol lipase (EC 3.1.1.3)	Mycoplasma synoviae (strain 53)	Bacteria	Tenericutes	Mycoplasmatales	262	3.1.1.3	mycs5-q4a627;	PF12146
Q4JL88	Q4JL88_BURCE	LipA (EC 3.1.1.3) (Lipase)	Burkholderia cepacia (Pseudomonas cepacia)	Bacteria	Proteobacteria	Burkholderiales	363	3.1.1.3	burce-q75nt4;	PF00561
Q4K4T4	Q4K4T4_PSEF5	Carboxylesterase BioH (EC 3.1.1.1)	Pseudomonas fluorescens (strain ATCC BAA-477 / NRRL B-23932 / Pf-5)	Bacteria	Proteobacteria	Pseudomonadales	243	3.1.1.1	psef5-q4k4t4;	PF12697
Q4KH73	Q4KH73_PSEF5	Carboxylesterase (EC 3.1.1.1)	Pseudomonas fluorescens (strain ATCC BAA-477 / NRRL B-23932 / Pf-5)	Bacteria	Proteobacteria	Pseudomonadales	381	3.1.1.1	NA	PF00144
Q4KHV5	Q4KHV5_PSEF5	Carboxylesterase 2 (EC 3.1.1.1)	Pseudomonas fluorescens (strain ATCC BAA-477 / NRRL B-23932 / Pf-5)	Bacteria	Proteobacteria	Pseudomonadales	218	3.1.1.1	psef5-q4khv5;	PF02230
Q4KJ24	Q4KJ24_PSEF5	Triacylglycerol lipase (EC 3.1.1.3)	Pseudomonas fluorescens (strain ATCC BAA-477 / NRRL B-23932 / Pf-5)	Bacteria	Proteobacteria	Pseudomonadales	296	3.1.1.3	psef5-q4kj24;	PF00561
Q4V198	Q4V198_BACCZ	Phospholipase/carboxylesterase family protein (EC 3.1.1.1)	Bacillus cereus (strain ZK / E33L)	Bacteria	Firmicutes	Bacillales	204	3.1.1.1	baccz-q4v198;	PF02230
Q4VYG8	Q4VYG8_9PSED	Carboxylesterase (EC 3.1.1.1)	Pseudomonas sp. CR-611	Bacteria	Proteobacteria	Pseudomonadales	218	3.1.1.1	9psed-q4vyg8;	PF02230
Q4ZXJ5	Q4ZXJ5_PSEU2	Carboxylesterase (EC 3.1.1.1)	Pseudomonas syringae pv. syringae (strain B728a)	Bacteria	Proteobacteria	Pseudomonadales	219	3.1.1.1	pseu2-q4zxj5;	PF02230
Q51758	EST1_PSEFL	Carboxylesterase 1 (EC 3.1.1.1) (Esterase I)	Pseudomonas fluorescens	Bacteria	Proteobacteria	Pseudomonadales	218	3.1.1.1	psefl-cxes1;	PF02230
Q53547	EST2_PSEFL	Carboxylesterase 2 (EC 3.1.1.1) (Esterase II)	Pseudomonas fluorescens	Bacteria	Proteobacteria	Pseudomonadales	218	3.1.1.1	psefl-cxest;	PF02230
Q56CZ4	Q56CZ4_BURCE	EstBL (EC 3.1.1.1)	Burkholderia cepacia (Pseudomonas cepacia)	Bacteria	Proteobacteria	Burkholderiales	398	3.1.1.1	NA	PF00144
Q59208	Q59208_BACLI	Esterase (EC 3.1.1.1)	Bacillus licheniformis	Bacteria	Firmicutes	Bacillales	715	3.1.1.1	bacli-EST;	PF02450PF04151
Q59248	Q59248_BACIU	Carboxyl esterase NP (Carboxylesterase NP) (EC 3.1.1.1)	Bacillus subtilis	Bacteria	Firmicutes	Bacillales	300	3.1.1.1	bacsu-cbxnp;	PF12697
Q59260	Q59260_9BACI	Triacylglycerol lipase (EC 3.1.1.3)	Geobacillus thermocatenulatus	Bacteria	Firmicutes	Bacillales	417	3.1.1.3	bactc-lipas;	NA
Q59537	Q59537_MYCMY	Lipase-esterase (EC 3.1.1.3)	Mycoplasma mycoides	Bacteria	Tenericutes	Mycoplasmatales	264	3.1.1.3	mycmy-LIP1;	PF12146
Q59538	Q59538_MYCMY	Lipase-esterase (EC 3.1.1.3)	Mycoplasma mycoides	Bacteria	Tenericutes	Mycoplasmatales	264	3.1.1.3	mycmy-LIP2;	PF12146
Q59539	Q59539_MYCMY	Lipase-esterase (EC 3.1.1.3)	Mycoplasma mycoides	Bacteria	Tenericutes	Mycoplasmatales	269	3.1.1.3	mycmy-LIP3;	PF00561
Q59644	Q59644_CUTAC	Triacylglycerol lipase (EC 3.1.1.3)	Cutibacterium acnes (Propionibacterium acnes)	Bacteria	Actinobacteria	Propionibacteriales	339	3.1.1.3	proac-lipas;	PF01674
Q59798	Q59798_9ACTN	Lipase (EC 3.1.1.3)	Streptomyces albus	Bacteria	Actinobacteria	Streptomycetales	304	3.1.1.3	stral-lipas;	PF01738
Q59811	Q59811_STAAU	Glycerol ester hydrolase (EC 3.1.1.3)	Staphylococcus aureus	Bacteria	Firmicutes	Bacillales	682	3.1.1.3	staau-LIP;	PF04650
Q59837	Q59837_9ACTN	Esterase A (EC 3.1.1.1)	Streptomyces diastatochromogenes	Bacteria	Actinobacteria	Streptomycetales	326	3.1.1.1	NA	PF13472
Q59932	Q59932_SERMA	Lipase (EC 3.1.1.3)	Serratia marcescens	Bacteria	Proteobacteria	Enterobacterales	613	3.1.1.3	serma-lipasA;	PF00353
Q59933	Q59933_SERMA	Extracellular lipase (EC 3.1.1.3)	Serratia marcescens	Bacteria	Proteobacteria	Enterobacterales	613	3.1.1.3	serma-lipasA;	PF00353
Q5HCM7	LIP1_STAAC	Lipase 1 (EC 3.1.1.3) (Glycerol ester hydrolase 1)	Staphylococcus aureus (strain COL)	Bacteria	Firmicutes	Bacillales	680	3.1.1.3	staau-LIP;	PF04650
Q5HJ48	LIP2_STAAC	Lipase 2 (EC 3.1.1.3) (Glycerol ester hydrolase 2)	Staphylococcus aureus (strain COL)	Bacteria	Firmicutes	Bacillales	690	3.1.1.3	staau-lipas;	PF04650
Q5HKF8	Q5HKF8_STAEQ	Lipase (EC 3.1.1.3)	Staphylococcus epidermidis (strain ATCC 35984 / RP62A)	Bacteria	Firmicutes	Bacillales	643	3.1.1.3	NA	PF04650
Q5HKP6	LIP_STAEQ	Lipase (EC 3.1.1.3) (Glycerol ester hydrolase)	Staphylococcus epidermidis (strain ATCC 35984 / RP62A)	Bacteria	Firmicutes	Bacillales	688	3.1.1.3	staep-lipas;	PF04650
Q5HQU7	Q5HQU7_STAEQ	Carboxylesterase (EC 3.1.1.1)	Staphylococcus epidermidis (strain ATCC 35984 / RP62A)	Bacteria	Firmicutes	Bacillales	246	3.1.1.1	staep-SE0564;	PF12146
Q5I4I3	Q5I4I3_9BACI	Thermostable lipase (EC 3.1.1.3)	Bacillus sp. L2	Bacteria	Firmicutes	Bacillales	416	3.1.1.3	bacsp-lip;	NA
Q5KVF6	Q5KVF6_GEOKA	Carboxylesterase (EC 3.1.1.1)	Geobacillus kaustophilus (strain HTA426)	Bacteria	Firmicutes	Bacillales	246	3.1.1.1	geotn-a4isp0;	PF12146
Q5KYG5	Q5KYG5_GEOKA	Lipase (EC 3.1.1.3)	Geobacillus kaustophilus (strain HTA426)	Bacteria	Firmicutes	Bacillales	418	3.1.1.3	NA	NA
Q5L3H0	Q5L3H0_GEOKA	Carboxylesterase (EC 3.1.1.1)	Geobacillus kaustophilus (strain HTA426)	Bacteria	Firmicutes	Bacillales	240	3.1.1.1	geoka-q5l3h0;	PF12146
Q5MCI7	Q5MCI7_BURCE	Ethyl ferulate-hydrolyzing esterase (EC 3.1.1.1)	Burkholderia cepacia (Pseudomonas cepacia)	Bacteria	Proteobacteria	Burkholderiales	326	3.1.1.1	burce-q5mci7;	PF00561
Q5U780	LIP_BACSP	Lipase (EC 3.1.1.3) (Lip 42) (Thermostable organic solvent tolerant lipase) (Triacylglycerol hydrolase)	Bacillus sp.	Bacteria	Firmicutes	Bacillales	416	3.1.1.3	bacsp-lip;	NA
Q5U9F0	Q5U9F0_VIBCL	CHO cell elongating factor (Lipase) (EC 3.1.1.3) (Lysophospholipase VolA)	Vibrio cholerae	Bacteria	Proteobacteria	Vibrionales	796	3.1.1.3	NA	PF12262
Q5U9G1	Q5U9G1_9BURK	Lipase (EC 3.1.1.3)	Burkholderia sp. 99-2-1	Bacteria	Proteobacteria	Burkholderiales	364	3.1.1.3	burce-lipaa;	PF00561
Q5U9G2	Q5U9G2_9BURK	Lipase (EC 3.1.1.3)	Burkholderia sp. MC16-3	Bacteria	Proteobacteria	Burkholderiales	364	3.1.1.3	burce-lipaa;	PF00561
Q5WDM0	Q5WDM0_BACSK	Carboxylesterase (EC 3.1.1.1)	Bacillus clausii (strain KSM-K16)	Bacteria	Firmicutes	Bacillales	244	3.1.1.1	bacsk-q5wdm0;	PF12146
Q5WDM1	Q5WDM1_BACSK	Carboxylesterase (EC 3.1.1.1)	Bacillus clausii (strain KSM-K16)	Bacteria	Firmicutes	Bacillales	248	3.1.1.1	bacsk-q5wdm1;	PF12146
Q5WDN0	Q5WDN0_BACSK	Triacylglycerol lipase (EC 3.1.1.3)	Bacillus clausii (strain KSM-K16)	Bacteria	Firmicutes	Bacillales	204	3.1.1.3	bacsk-q5wdn0;	PF01674
Q60123	Q60123_ACICA	Carboxylesterase (EC 3.1.1.1)	Acinetobacter calcoaceticus	Bacteria	Proteobacteria	Pseudomonadales	356	3.1.1.1	acica-este2;	PF07859
Q601F4	Q601F4_MYCH2	Lipase-esterase (EC 3.1.1.3)	Mycoplasma hyopneumoniae (strain 232)	Bacteria	Tenericutes	Mycoplasmatales	274	3.1.1.3	mychy-q601f4;	PF12146
Q631M7	Q631M7_BACCZ	Carboxylesterase (EC 3.1.1.1)	Bacillus cereus (strain ZK / E33L)	Bacteria	Firmicutes	Bacillales	247	3.1.1.1	bacce-BC5130;	PF12146
Q632H6	Q632H6_BACCZ	Lipase (EC 3.1.1.3)	Bacillus cereus (strain ZK / E33L)	Bacteria	Firmicutes	Bacillales	240	3.1.1.3	bacce-BC4862;	PF01764
Q63AK5	Q63AK5_BACCZ	Carboxylesterase (EC 3.1.1.1)	Bacillus cereus (strain ZK / E33L)	Bacteria	Firmicutes	Bacillales	287	3.1.1.1	baccz-q63ak5;	PF00561
Q63AX5	Q63AX5_BACCZ	Lipase (EC 3.1.1.3)	Bacillus cereus (strain ZK / E33L)	Bacteria	Firmicutes	Bacillales	413	3.1.1.3	NA	NA
Q63EX9	Q63EX9_BACCZ	Lipase, alpha/beta hydrolase fold family (EC 3.1.1.3)	Bacillus cereus (strain ZK / E33L)	Bacteria	Firmicutes	Bacillales	291	3.1.1.3	bacce-BC1027;	PF00561
Q63HV1	Q63HV1_BURPS	Lipase (EC 3.1.1.3)	Burkholderia pseudomallei (strain K96243)	Bacteria	Proteobacteria	Burkholderiales	356	3.1.1.3	burma-q629p4;	PF00561
Q63JH5	Q63JH5_BURPS	Lipase (EC 3.1.1.3)	Burkholderia pseudomallei (strain K96243)	Bacteria	Proteobacteria	Burkholderiales	364	3.1.1.3	burps-q63jh5;	PF00561
Q66M67	Q66M67_BACPU	Carboxylesterase (EC 3.1.1.1)	Bacillus pumilus (Bacillus mesentericus)	Bacteria	Firmicutes	Bacillales	489	3.1.1.1	bacpu-pnbae;	PF00135
Q6A2S8	Q6A2S8_OLEAN	Carboxylesterase (EC 3.1.1.1)	Oleispira antarctica	Bacteria	Proteobacteria	Oceanospirillales	333	3.1.1.1	olean-q6a2s8;	PF00561
Q6A601	Q6A601_CUTAK	Triacylglycerol lipase (EC 3.1.1.3)	Cutibacterium acnes (strain DSM 16379 / KPA171202) (Propionibacterium acnes)	Bacteria	Actinobacteria	Propionibacteriales	339	3.1.1.3	NA	PF01674
Q6A6T8	Q6A6T8_CUTAK	Triacylglycerol lipase (EC 3.1.1.3)	Cutibacterium acnes (strain DSM 16379 / KPA171202) (Propionibacterium acnes)	Bacteria	Actinobacteria	Propionibacteriales	339	3.1.1.3	proac-q6a6t8;	PF01674
Q6A8X9	Q6A8X9_CUTAK	Putative lipase (EC 3.1.1.3)	Cutibacterium acnes (strain DSM 16379 / KPA171202) (Propionibacterium acnes)	Bacteria	Actinobacteria	Propionibacteriales	428	3.1.1.3	proac-q6a8x9;	PF07859
Q6B4I1	Q6B4I1_BURCE	Alpha/beta hydrolase (Triacylglycerol lipase) (EC 3.1.1.3)	Burkholderia cepacia (Pseudomonas cepacia)	Bacteria	Proteobacteria	Burkholderiales	364	3.1.1.3	burce-lipaa;	PF00561
Q6B4I3	Q6B4I3_PSEAI	Lactonizing lipase (Lipase) (Triacylglycerol lipase) (EC 3.1.1.3)	Pseudomonas aeruginosa	Bacteria	Proteobacteria	Pseudomonadales	311	3.1.1.3	pseae-llipa;	PF00561
Q6B6R8	ESTA_PSEPU	Esterase EstA (EC 3.1.1.1)	Pseudomonas putida (Arthrobacter siderocapsulatus)	Bacteria	Proteobacteria	Pseudomonadales	646	3.1.1.1	NA	PF03797, PF00657
Q6F6N8	Q6F6N8_ACIAD	Carboxylesterase (ALI-esterase) (B-esterase) (MONOBUTYRASE) (Cocaine esterase) (PROCAINE esterase) (METHYLBUTYRASE) (EC 3.1.1.1)	Acinetobacter baylyi (strain ATCC 33305 / BD413 / ADP1)	Bacteria	Proteobacteria	Pseudomonadales	356	3.1.1.1	acica-este2;	PF07859
Q6F7I3	Q6F7I3_ACIAD	Lipase (EC 3.1.1.3)	Acinetobacter baylyi (strain ATCC 33305 / BD413 / ADP1)	Bacteria	Proteobacteria	Pseudomonadales	322	3.1.1.3	acica-este3;	PF00561
Q6FD56	Q6FD56_ACIAD	Lipase (EC 3.1.1.3)	Acinetobacter baylyi (strain ATCC 33305 / BD413 / ADP1)	Bacteria	Proteobacteria	Pseudomonadales	323	3.1.1.3	aciad-q6fd56;	PF00561
Q6FDV3	Q6FDV3_ACIAD	Putative carboxylesterase, biotin biosynthesis (BioH) (EC 3.1.1.1)	Acinetobacter baylyi (strain ATCC 33305 / BD413 / ADP1)	Bacteria	Proteobacteria	Pseudomonadales	252	3.1.1.1	NA	NA
Q6G604	LIP1_STAAS	Lipase 1 (EC 3.1.1.3) (Glycerol ester hydrolase 1)	Staphylococcus aureus (strain MSSA476)	Bacteria	Firmicutes	Bacillales	680	3.1.1.3	staau-LIP;	PF04650
Q6GCF1	LIP2_STAAS	Lipase 2 (EC 3.1.1.3) (Glycerol ester hydrolase 2)	Staphylococcus aureus (strain MSSA476)	Bacteria	Firmicutes	Bacillales	690	3.1.1.3	staau-lipas;	PF04650
Q6GDD3	LIP1_STAAR	Lipase 1 (EC 3.1.1.3) (Glycerol ester hydrolase 1)	Staphylococcus aureus (strain MRSA252)	Bacteria	Firmicutes	Bacillales	680	3.1.1.3	staau-LIP;	PF04650
Q6GJZ6	LIP2_STAAR	Lipase 2 (EC 3.1.1.3) (Glycerol ester hydrolase 2)	Staphylococcus aureus (strain MRSA252)	Bacteria	Firmicutes	Bacillales	691	3.1.1.3	staau-lipas;	PF04650
Q6HBF8	Q6HBF8_BACHK	Carboxylesterase (EC 3.1.1.1)	Bacillus thuringiensis subsp. konkukian (strain 97-27)	Bacteria	Firmicutes	Bacillales	247	3.1.1.1	bacce-BC5130;	PF12146
Q6HC20	Q6HC20_BACHK	Lipase (EC 3.1.1.3)	Bacillus thuringiensis subsp. konkukian (strain 97-27)	Bacteria	Firmicutes	Bacillales	240	3.1.1.3	bacce-BC4862;	PF01764
Q6HHZ3	Q6HHZ3_BACHK	Carboxylesterase (EC 3.1.1.1)	Bacillus thuringiensis subsp. konkukian (strain 97-27)	Bacteria	Firmicutes	Bacillales	287	3.1.1.1	bachk-q6hhz3;	PF00561
Q6HIB3	Q6HIB3_BACHK	Probable lipase (Triacylglycerol lipase) (EC 3.1.1.3)	Bacillus thuringiensis subsp. konkukian (strain 97-27)	Bacteria	Firmicutes	Bacillales	413	3.1.1.3	bacan-BA2607;	PF05057
Q6HME3	Q6HME3_BACHK	Lipase, alpha/beta hydrolase fold family (EC 3.1.1.3)	Bacillus thuringiensis subsp. konkukian (strain 97-27)	Bacteria	Firmicutes	Bacillales	291	3.1.1.3	bacan-BA1019;	PF00561
Q6HT44	Q6HT44_BACAN	Alpha/beta hydrolase (Lipase 3) (EC 3.1.1.3)	Bacillus anthracis	Bacteria	Firmicutes	Bacillales	294	3.1.1.3	bacan-BA4577;	PF00561
Q6HWA5	Q6HWA5_BACAN	Alpha/Beta Hydrolase Fold protein (Esterase EstD) (EC 3.1.1.1)	Bacillus anthracis	Bacteria	Firmicutes	Bacillales	342	3.1.1.1	NA	PF12146
Q6KI90	Q6KI90_MYCMO	Triacylglycerol lipase 2 (EC 3.1.1.3)	Mycoplasma mobile (strain ATCC 43663 / 163K / NCTC 11711)	Bacteria	Tenericutes	Mycoplasmatales	266	3.1.1.3	mycmo-q6ki90;	PF12146
Q6KIM4	Q6KIM4_MYCMO	Triacyl glycerol lipase (EC 3.1.1.3)	Mycoplasma mobile (strain ATCC 43663 / 163K / NCTC 11711)	Bacteria	Tenericutes	Mycoplasmatales	285	3.1.1.3	mycmo-q6kim4;	PF00561
Q6MI80	Q6MI80_BDEBA	Serine esterase (EC 3.1.1.1)	Bdellovibrio bacteriovorus (strain ATCC 15356 / DSM 50701 / NCIB 9529 / HD100)	Bacteria	Proteobacteria	Bdellovibrionales	220	3.1.1.1	bdeba-q6mi80;	PF02230
Q6MPV3	Q6MPV3_BDEBA	Putative esterase/lipase (EC 3.1.1.3)	Bdellovibrio bacteriovorus (strain ATCC 15356 / DSM 50701 / NCIB 9529 / HD100)	Bacteria	Proteobacteria	Bdellovibrionales	600	3.1.1.3	bdeba-q6mpv3;	PF12697
Q6MR18	Q6MR18_BDEBA	Putative carboxylesterase (EC 3.1.1.1)	Bdellovibrio bacteriovorus (strain ATCC 15356 / DSM 50701 / NCIB 9529 / HD100)	Bacteria	Proteobacteria	Bdellovibrionales	258	3.1.1.1	bdeba-q6mr18;	PF12697
Q6MT79	Q6MT79_MYCMS	Triacylglycerol lipase (EC 3.1.1.3)	Mycoplasma mycoides subsp. mycoides SC (strain PG1)	Bacteria	Tenericutes	Mycoplasmatales	266	3.1.1.3	mycms-q6mt79;	PF00561
Q6MT80	Q6MT80_MYCMS	Triacylglycerol lipase (EC 3.1.1.3)	Mycoplasma mycoides subsp. mycoides SC (strain PG1)	Bacteria	Tenericutes	Mycoplasmatales	263	3.1.1.3	mycms-q6mt80;	PF12146
Q6MTN3	Q6MTN3_MYCMS	Triacylglycerol lipase (EC 3.1.1.3)	Mycoplasma mycoides subsp. mycoides SC (strain PG1)	Bacteria	Tenericutes	Mycoplasmatales	261	3.1.1.3	mycms-q6mtn3;	PF12146
Q6N0W4	Q6N0W4_RHOPA	Putative carboxylesterase (EC 3.1.1.1)	Rhodopseudomonas palustris (strain ATCC BAA-98 / CGA009)	Bacteria	Proteobacteria	Rhizobiales	249	3.1.1.1	rhopa-q6n0w4;	PF12146
Q6N9I1	Q6N9I1_RHOPA	Possible carboxylesterase (EC 3.1.1.1)	Rhodopseudomonas palustris (strain ATCC BAA-98 / CGA009)	Bacteria	Proteobacteria	Rhizobiales	260	3.1.1.1	rhopa-q6n9i1;	PF12697
Q6WUB2	Q6WUB2_9THEO	Lipase (EC 3.1.1.3)	Caldanaerobacter subterraneus subsp. tengcongensis	Bacteria	Firmicutes	Thermoanaerobacterales	403	3.1.1.3	NA	PF01674
Q72HZ1	Q72HZ1_THET2	Carboxylesterase (EC 3.1.1.1)	Thermus thermophilus (strain HB27 / ATCC BAA-163 / DSM 7039)	Bacteria	Deinococcus-Thermus	Thermales	230	3.1.1.1	thet2-q72hz1;	PF12146
Q72XZ0	Q72XZ0_BACC1	Carboxylesterase (EC 3.1.1.1)	Bacillus cereus (strain ATCC 10987 / NRS 248)	Bacteria	Firmicutes	Bacillales	246	3.1.1.1	bacce-BC5130;	PF12146
Q76D26	Q76D26_PSEFL	Lipase (EC 3.1.1.3) (Fragment)	Pseudomonas fluorescens	Bacteria	Proteobacteria	Pseudomonadales	391	3.1.1.3	psefl-q76d31;	NA
Q76D27	Q76D27_PSEFL	Lipase (EC 3.1.1.3) (Fragment)	Pseudomonas fluorescens	Bacteria	Proteobacteria	Pseudomonadales	502	3.1.1.3	psefl-q76d31;	PF00353
Q76D28	Q76D28_PSEFL	Lipase (EC 3.1.1.3) (Fragment)	Pseudomonas fluorescens	Bacteria	Proteobacteria	Pseudomonadales	558	3.1.1.3	psefl-q76d31;	PF00353
Q76D29	Q76D29_PSEFL	Lipase (EC 3.1.1.3) (Fragment)	Pseudomonas fluorescens	Bacteria	Proteobacteria	Pseudomonadales	605	3.1.1.3	psefl-q76d31;	PF00353
Q76D31	Q76D31_PSEFL	Lipase (EC 3.1.1.3)	Pseudomonas fluorescens	Bacteria	Proteobacteria	Pseudomonadales	617	3.1.1.3	psefl-q76d31;	PF00353
Q76D32	Q76D32_PSEFL	Lipase (EC 3.1.1.3)	Pseudomonas fluorescens	Bacteria	Proteobacteria	Pseudomonadales	479	3.1.1.3	psefl-q76d31;	PF00353
Q79F14	ESTB_BACSU	Extracellular esterase EstB (EC 3.1.1.3) (Lipase B) (Triacylglycerol lipase)	Bacillus subtilis (strain 168)	Bacteria	Firmicutes	Bacillales	210	3.1.1.3	bacsu-LIPB;	PF01674
Q79SZ7	Q79SZ7_STAAU	Lipase (EC 3.1.1.3) (Lipase 2)	Staphylococcus aureus	Bacteria	Firmicutes	Bacillales	691	3.1.1.3	staau-lipas;	PF04650
Q7A7P2	LIP2_STAAN	Lipase 2 (EC 3.1.1.3) (Glycerol ester hydrolase 2)	Staphylococcus aureus (strain N315)	Bacteria	Firmicutes	Bacillales	691	3.1.1.3	staau-lipas;	PF04650
Q7DFA0	Q7DFA0_THEMA	Carboxylesterase (EC 3.1.1.1)	Thermotoga maritima (strain ATCC 43589 / MSB8 / DSM 3109 / JCM 10099)	Bacteria	Thermotogae	Thermotogales	253	3.1.1.1	NA	PF12146
Q7NUI4	Q7NUI4_CHRVO	Probable triacylglycerol lipase (EC 3.1.1.3)	Chromobacterium violaceum (strain ATCC 12472 / DSM 30191 / JCM 1249 / NBRC 12614 / NCIMB 9131 / NCTC 9757)	Bacteria	Proteobacteria	Neisseriales	310	3.1.1.3	chrvi-CV2714;	PF00561
Q7P010	Q7P010_CHRVO	Probable carboxylesterase (EC 3.1.1.1)	Chromobacterium violaceum (strain ATCC 12472 / DSM 30191 / JCM 1249 / NBRC 12614 / NCIMB 9131 / NCTC 9757)	Bacteria	Proteobacteria	Neisseriales	272	3.1.1.1	chrvo-CV0759;	PF12146
Q7P156	Q7P156_CHRVO	Carboxylesterase (EC 3.1.1.1)	Chromobacterium violaceum (strain ATCC 12472 / DSM 30191 / JCM 1249 / NBRC 12614 / NCIMB 9131 / NCTC 9757)	Bacteria	Proteobacteria	Neisseriales	268	3.1.1.1	chrvo-q7p156;	PF07859
Q7P4E7	Q7P4E7_FUSNV	Lipase (EC 3.1.1.3)	Fusobacterium nucleatum subsp. vincentii ATCC 49256	Bacteria	Fusobacteria	Fusobacteriales	246	3.1.1.3	fusnu-FN0484;	NA
Q7UIK0	Q7UIK0_RHOBA	Probable lipase/esterase (EC 3.1.1.3)	Rhodopirellula baltica (strain DSM 10527 / NCIMB 13988 / SH1)	Bacteria	Planctomycetes	Planctomycetales	388	3.1.1.3	rhoba-q7uik0;	PF07859
Q7UMY1	Q7UMY1_RHOBA	Probable lipase (EC 3.1.1.1)	Rhodopirellula baltica (strain DSM 10527 / NCIMB 13988 / SH1)	Bacteria	Planctomycetes	Planctomycetales	280	3.1.1.1	rhoba-RB7907;	PF07859
Q7UQZ0	Q7UQZ0_RHOBA	Probable lipase (EC 3.1.1.3)	Rhodopirellula baltica (strain DSM 10527 / NCIMB 13988 / SH1)	Bacteria	Planctomycetes	Planctomycetales	342	3.1.1.3	rhoba-q7uqz0;	PF01764
Q7UT89	Q7UT89_RHOBA	Probable esterase (EC 3.1.1.1)	Rhodopirellula baltica (strain DSM 10527 / NCIMB 13988 / SH1)	Bacteria	Planctomycetes	Planctomycetales	247	3.1.1.1	rhoba-q7ut89;	PF02230
Q7X4K7	Q7X4K7_9XANT	Esterase EstE (EC 3.1.1.1)	Xanthomonas vesicatoria	Bacteria	Proteobacteria	Xanthomonadales	605	3.1.1.1	NA	PF03797, PF00657
Q815L3	Q815L3_BACCR	Carboxylesterase (EC 3.1.1.1)	Bacillus cereus (strain ATCC 14579 / DSM 31 / JCM 2152 / NBRC 15305 / NCIMB 9373 / NRRL B-3711)	Bacteria	Firmicutes	Bacillales	247	3.1.1.1	bacce-BC5130;	PF12146
Q816H0	Q816H0_BACCR	Lipase (EC 3.1.1.3)	Bacillus cereus (strain ATCC 14579 / DSM 31 / JCM 2152 / NBRC 15305 / NCIMB 9373 / NRRL B-3711)	Bacteria	Firmicutes	Bacillales	240	3.1.1.3	bacce-BC4862;	PF01764
Q818B9	Q818B9_BACCR	Lipase (EC 3.1.1.3)	Bacillus cereus (strain ATCC 14579 / DSM 31 / JCM 2152 / NBRC 15305 / NCIMB 9373 / NRRL B-3711)	Bacteria	Firmicutes	Bacillales	294	3.1.1.3	bacce-BC4345;	PF00561
Q81AD5	Q81AD5_BACCR	Carboxylesterase (EC 3.1.1.1)	Bacillus cereus (strain ATCC 14579 / DSM 31 / JCM 2152 / NBRC 15305 / NCIMB 9373 / NRRL B-3711)	Bacteria	Firmicutes	Bacillales	202	3.1.1.1	bacce-BC3642;	PF02230
Q81CL3	Q81CL3_BACCR	Carboxylesterase (EC 3.1.1.1)	Bacillus cereus (strain ATCC 14579 / DSM 31 / JCM 2152 / NBRC 15305 / NCIMB 9373 / NRRL B-3711)	Bacteria	Firmicutes	Bacillales	284	3.1.1.1	bacce-BC2743;	PF00561
Q81D60	Q81D60_BACCR	Lipase (EC 3.1.1.3)	Bacillus cereus (strain ATCC 14579 / DSM 31 / JCM 2152 / NBRC 15305 / NCIMB 9373 / NRRL B-3711)	Bacteria	Firmicutes	Bacillales	277	3.1.1.3	bacce-BC2519;	PF00561
Q81E50	Q81E50_BACCR	Lipase (EC 3.1.1.3)	Bacillus cereus (strain ATCC 14579 / DSM 31 / JCM 2152 / NBRC 15305 / NCIMB 9373 / NRRL B-3711)	Bacteria	Firmicutes	Bacillales	526	3.1.1.3	bacce-BC2141;	NA
Q81H00	Q81H00_BACCR	Lipase (EC 3.1.1.3)	Bacillus cereus (strain ATCC 14579 / DSM 31 / JCM 2152 / NBRC 15305 / NCIMB 9373 / NRRL B-3711)	Bacteria	Firmicutes	Bacillales	258	3.1.1.3	bacce-BC1027;	PF00561
Q81XA5	Q81XA5_BACAN	Carboxylesterase (EC 3.1.1.1)	Bacillus anthracis	Bacteria	Firmicutes	Bacillales	246	3.1.1.1	bacce-BC5130;	PF12146
Q82WB6	Q82WB6_NITEU	Esterase/lipase/thioesterase family active site (EC 3.1.1.3)	Nitrosomonas europaea (strain ATCC 19718 / CIP 103999 / KCTC 2705 / NBRC 14298)	Bacteria	Proteobacteria	Nitrosomonadales	250	3.1.1.3	niteu-TGL2;	PF12697
Q83AC9	Q83AC9_COXBU	Carboxylesterase (EC 3.1.1.1)	Coxiella burnetii (strain RSA 493 / Nine Mile phase I)	Bacteria	Proteobacteria	Legionellales	236	3.1.1.1	coxbu-CBU1975;	PF02230
Q842J9	Q842J9_9BACI	Thermostable lipase (EC 3.1.1.3)	Geobacillus zalihae	Bacteria	Firmicutes	Bacillales	416	3.1.1.3	bacsp-lip;	NA
Q84EK3	Q84EK3_STASI	Lipase (EC 3.1.1.3) (Fragment)	Staphylococcus simulans	Bacteria	Firmicutes	Bacillales	395	3.1.1.3	staau-lipas;	NA
Q88NB6	Q88NB6_PSEPK	Carboxylesterase 2 (EC 3.1.1.1)	Pseudomonas putida (strain ATCC 47054 / DSM 6125 / NCIMB 11950 / KT2440)	Bacteria	Proteobacteria	Pseudomonadales	218	3.1.1.1	psepu-ESTB;	PF02230
Q88QS0	ESTP_PSEPK	Esterase EstP (EC 3.1.1.1) (Autotransporter esterase EstP) (Palmitoyl-CoA hydrolase) (EC 3.1.2.2)	Pseudomonas putida (strain ATCC 47054 / DSM 6125 / NCIMB 11950 / KT2440)	Bacteria	Proteobacteria	Pseudomonadales	629	3.1.1.1; 3.1.2.2	NA	PF03797, PF00657
Q88QX0	Q88QX0_PSEPK	Pimeloyl-[acp] methyl ester esterase (EC 3.1.1.1) (EC 3.1.1.85)	Pseudomonas putida (strain ATCC 47054 / DSM 6125 / NCIMB 11950 / KT2440)	Bacteria	Proteobacteria	Pseudomonadales	243	3.1.1.1; 3.1.1.85	psepu-BIOH;	PF12697
Q88Y25	Q88Y25_LACPN	Esterase (EC 3.1.1.1) (Lipase esterase)	Lactobacillus plantarum	Bacteria	Firmicutes	Lactobacillales	337	3.1.1.1	lacpl-LP.0973;	PF07859
Q894N1	Q894N1_CLOTE	Lipase (EC 3.1.1.3)	Clostridium tetani (strain Massachusetts / E88)	Bacteria	Firmicutes	Clostridiales	329	3.1.1.3	clote-CTC01505;	PF07859
Q896Q1	Q896Q1_CLOTE	Lipase (EC 3.1.1.3)	Clostridium tetani (strain Massachusetts / E88)	Bacteria	Firmicutes	Clostridiales	457	3.1.1.3	clote-CTC00947;	NA
Q8ENP9	Q8ENP9_OCEIH	Carboxylesterase (EC 3.1.1.1)	Oceanobacillus iheyensis (strain DSM 14371 / CIP 107618 / JCM 11309 / KCTC 3954 / HTE831)	Bacteria	Firmicutes	Bacillales	246	3.1.1.1	oceih-OB2429;	PF12146
Q8KL15	Q8KL15_RHIEC	Putative carboxylesterase protein (EC 3.1.1.1)	Rhizobium etli (strain CFN 42 / ATCC 51251)	Bacteria	Proteobacteria	Rhizobiales	298	3.1.1.1	rhiet-YP059;	PF00561
Q8KWI9	Q8KWI9_LACLC	Carboxylesterase (EC 3.1.1.1) (Tributyrin esterase)	Lactococcus lactis subsp. cremoris (Streptococcus cremoris)	Bacteria	Firmicutes	Lactobacillales	258	3.1.1.1	lacla-ESTA;	PF00756
Q8L1V2	Q8L1V2_GEOTH	Lipase (EC 3.1.1.3) (Thermostable lipase)	Geobacillus thermoleovorans (Bacillus thermoleovorans)	Bacteria	Firmicutes	Bacillales	416	3.1.1.3	bacsp-lip;	NA
Q8NU59	Q8NU59_CORGL	Predicted acetyltransferases and hydrolases with the alpha/beta hydrolase fold (EC 3.1.1.3)	Corynebacterium glutamicum (strain ATCC 13032 / DSM 20300 / JCM 1318 / LMG 3730 / NCIMB 10025)	Bacteria	Actinobacteria	Corynebacteriales	300	3.1.1.3	corgl-CGL0081;	PF12697
Q8NU60	Q8NU60_CORGL	Predicted acetyltransferases and hydrolases with the alpha/beta hydrolase fold (EC 3.1.1.3)	Corynebacterium glutamicum (strain ATCC 13032 / DSM 20300 / JCM 1318 / LMG 3730 / NCIMB 10025)	Bacteria	Actinobacteria	Corynebacteriales	324	3.1.1.3	corgl-199;	PF00561
Q8NUI5	LIP1_STAAW	Lipase 1 (EC 3.1.1.3) (Glycerol ester hydrolase 1)	Staphylococcus aureus (strain MW2)	Bacteria	Firmicutes	Bacillales	680	3.1.1.3	staau-LIP;	PF04650
Q8NYC2	LIP2_STAAW	Lipase 2 (EC 3.1.1.3) (Glycerol ester hydrolase 2)	Staphylococcus aureus (strain MW2)	Bacteria	Firmicutes	Bacillales	690	3.1.1.3	staau-lipas;	PF04650
Q8RG34	Q8RG34_FUSNN	Lipase (EC 3.1.1.3)	Fusobacterium nucleatum subsp. nucleatum (strain ATCC 25586 / CIP 101130 / JCM 8532 / LMG 13131)	Bacteria	Fusobacteria	Fusobacteriales	240	3.1.1.3	fusnu-FN0484;	NA
Q8RJP5	Q8RJP5_BACME	Extracellular esterase (EC 3.1.1.1)	Bacillus megaterium	Bacteria	Firmicutes	Bacillales	210	3.1.1.1	bacsu-LIPB;	PF01674
Q8RKT7	Q8RKT7_PSEME	LipA (EC 3.1.1.3)	Pseudomonas mendocina	Bacteria	Proteobacteria	Pseudomonadales	311	3.1.1.3	pseme-LIPA;	PF00561
Q8VQP2	Q8VQP2_LYSSH	Lipase (EC 3.1.1.3)	Lysinibacillus sphaericus (Bacillus sphaericus)	Bacteria	Firmicutes	Bacillales	397	3.1.1.3	bacsh-Q8VQP2;	PF07859
Q8VU79	Q8VU79_PSEFL	Carboxylesterase (EC 3.1.1.1)	Pseudomonas fluorescens	Bacteria	Proteobacteria	Pseudomonadales	377	3.1.1.1	NA	PF00144
Q8YD71	Q8YD71_BRUME	Carboxylesterase (EC 3.1.1.1)	Brucella melitensis biotype 1 (strain 16M / ATCC 23456 / NCTC 10094)	Bacteria	Proteobacteria	Rhizobiales	228	3.1.1.1	brume-BMEII0306;	NA
Q91UY0	Q91UY0_9ZZZZ	Alkaline lipase (EC 3.1.1.3)	uncultured organism	Bacteria	NA	NA	291	3.1.1.3	uncor-Q91UY0;	PF01674
Q938A9	Q938A9_9PSED	Autotransporting lipolytic enzyme (EC 3.1.1.3)	Pseudomonas sp. HSM0414	Bacteria	Proteobacteria	Pseudomonadales	636	3.1.1.3	NA	PF03797, PF00657
Q93A71	Q93A71_GEOSE	Lipase (EC 3.1.1.3)	Geobacillus stearothermophilus (Bacillus stearothermophilus)	Bacteria	Firmicutes	Bacillales	418	3.1.1.3	geose-q93a71;	NA
Q93J06	LIP2_STRCO	Lipase 2 (EC 3.1.1.3)	Streptomyces coelicolor (strain ATCC BAA-471 / A3(2) / M145)	Bacteria	Actinobacteria	Streptomycetales	295	3.1.1.3	NA	PF13472
Q93MV2	Q93MV2_9STRE	Lipase (EC 3.1.1.3)	Streptococcus sp. (N1)	Bacteria	Firmicutes	Lactobacillales	343	3.1.1.3	strsp-Q93MV2;	PF00561
Q93MW7	LIP_STRRM	Lipase (EC 3.1.1.3) (Diheptanoyl glycerophosphocholine esterase) (EC 3.1.1.-) (Extracellular lipase) (GDSL-like lipase) (Palmitoyl-CoA hydrolase) (EC 3.1.2.2) (SRL)	Streptomyces rimosus	Bacteria	Actinobacteria	Streptomycetales	268	3.1.1.3; 3.1.1.-; 3.1.2.2	NA	PF13472
Q99WQ6	LIP2_STAAM	Lipase 2 (EC 3.1.1.3) (Glycerol ester hydrolase 2)	Staphylococcus aureus (strain Mu50 / ATCC 700699)	Bacteria	Firmicutes	Bacillales	691	3.1.1.3	staau-lipas;	PF04650
Q9HZY8	EST_PSEAE	Esterase TesA (EC 3.1.1.1)	Pseudomonas aeruginosa (strain ATCC 15692 / DSM 22644 / CIP 104116 / JCM 14847 / LMG 12228 / 1C / PRS 101 / PAO1)	Bacteria	Proteobacteria	Pseudomonadales	201	3.1.1.1	NA	PF13472
Q9K5F4	Q9K5F4_BACLI	Lipase (EC 3.1.1.3)	Bacillus licheniformis	Bacteria	Firmicutes	Bacillales	213	3.1.1.3	bacpu-q6rsn0;	PF01674
Q9KX30	Q9KX30_PSESP	Triacylglycerol lipase (EC 3.1.1.3)	Pseudomonas sp.	Bacteria	Proteobacteria	Pseudomonadales	333	3.1.1.3	NA	PF00144
Q9L6C7	Q9L6C7_PSEAI	Triacylglycerol acylhydrolase (EC 3.1.1.3)	Pseudomonas aeruginosa	Bacteria	Proteobacteria	Pseudomonadales	311	3.1.1.3	pseae-llipa;	PF00561
Q9S2A5	LIP1_STRCO	Lipase 1 (EC 3.1.1.3) (Arylesterase) (EC 3.1.1.-)	Streptomyces coelicolor (strain ATCC BAA-471 / A3(2) / M145)	Bacteria	Actinobacteria	Streptomycetales	268	3.1.1.3; 3.1.1.-	NA	PF13472
Q9WXJ8	Q9WXJ8_9PROT	Esterase (EC 3.1.1.1)	Acidiphilium sp. AIU 409	Bacteria	Proteobacteria	Rhodospirillales	627	3.1.1.1	NA	PF03797
Q9WYH1	ESTD_THEMA	Esterase EstD (EC 3.1.1.1)	Thermotoga maritima (strain ATCC 43589 / MSB8 / DSM 3109 / JCM 10099)	Bacteria	Thermotogae	Thermotogales	412	3.1.1.1	thema-TM0336;	PF13026PF12146
Q9X2S3	Q9X2S3_ACICA	Lipase (EC 3.1.1.3)	Acinetobacter calcoaceticus	Bacteria	Proteobacteria	Pseudomonadales	338	3.1.1.3	acica-LIPA;	PF00561
Q9X5I2	Q9X5I2_9PSED	Lipase (EC 3.1.1.3)	Pseudomonas sp. KFCC10818	Bacteria	Proteobacteria	Pseudomonadales	311	3.1.1.3	psesp-plipa;	PF00561
Q9Z3U8	Q9Z3U8_PSESP	Esterase V (EC 3.1.1.1)	Pseudomonas sp.	Bacteria	Proteobacteria	Pseudomonadales	262	3.1.1.1	psesp-est5;	PF12697
Q9Z4M7	Q9Z4M7_STAEP	Lipase (EC 3.1.1.3)	Staphylococcus epidermidis	Bacteria	Firmicutes	Bacillales	643	3.1.1.3	staep-GEHD;	PF04650
R4RRT6	R4RRT6_PSEST	Lipase (EC 3.1.1.3)	Pseudomonas stutzeri (Pseudomonas perfectomarina)	Bacteria	Proteobacteria	Pseudomonadales	311	3.1.1.3	NA	PF00561
R4YKF7	R4YKF7_OLEAN	Triacylglycerol acylhydrolase (EC 3.1.1.3)	Oleispira antarctica RB-8	Bacteria	Proteobacteria	Oceanospirillales	317	3.1.1.3	NA	PF00561
R4YQT1	R4YQT1_OLEAN	Carboxylesterase (EC 3.1.1.1)	Oleispira antarctica RB-8	Bacteria	Proteobacteria	Oceanospirillales	333	3.1.1.1	olean-q6a2s8;	PF00561
R4YSE4	R4YSE4_OLEAN	Lactonizing lipase (EC 3.1.1.3)	Oleispira antarctica RB-8	Bacteria	Proteobacteria	Oceanospirillales	324	3.1.1.3	NA	PF00561
R4YSK2	R4YSK2_OLEAN	Carboxylesterase (EC 3.1.1.1)	Oleispira antarctica RB-8	Bacteria	Proteobacteria	Oceanospirillales	238	3.1.1.1	NA	PF02230
R4YUG9	R4YUG9_OLEAN	Lactonizing lipase (EC 3.1.1.3)	Oleispira antarctica RB-8	Bacteria	Proteobacteria	Oceanospirillales	316	3.1.1.3	NA	PF00561
R4YV04	R4YV04_OLEAN	Lactonizing lipase, gene: hlyC (EC 3.1.1.3)	Oleispira antarctica RB-8	Bacteria	Proteobacteria	Oceanospirillales	312	3.1.1.3	NA	PF00561
R4YZP6	R4YZP6_9ACTN	Putative Triacylglycerol lipase (EC 3.1.1.3)	Candidatus Microthrix parvicella RN1	Bacteria	Actinobacteria	Acidimicrobiales	510	3.1.1.3	NA	PF13472
R4Z1F6	R4Z1F6_9ACTN	Putative Carboxylesterase (EC 3.1.1.1)	Candidatus Microthrix parvicella RN1	Bacteria	Actinobacteria	Acidimicrobiales	288	3.1.1.1	NA	PF12697
R4Z4W8	R4Z4W8_9ACTN	Putative Carboxylesterase (EC 3.1.1.1)	Candidatus Microthrix parvicella RN1	Bacteria	Actinobacteria	Acidimicrobiales	229	3.1.1.1	NA	PF12697
R7RQF1	R7RQF1_9CLOT	Carboxylesterase( EC: ) (EC 3.1.1.1)	Thermobrachium celere DSM 8682	Bacteria	Firmicutes	Clostridiales	250	3.1.1.1	9clot-r7rqf1;	PF12146
R9GUV6	R9GUV6_9SPHI	Putative lipase (EC 3.1.1.1)	Arcticibacter svalbardensis MN12-7	Bacteria	Bacteroidetes	Sphingobacteriales	277	3.1.1.1	NA	PF07859
R9PNU7	R9PNU7_AGAAL	Lipase (EC 3.1.1.3)	Agarivorans albus MKT 106	Bacteria	Proteobacteria	Alteromonadales	230	3.1.1.3	agaal-r9pnu7;	NA
R9PRR3	R9PRR3_AGAAL	Predicted esterase (EC 3.1.1.1)	Agarivorans albus MKT 106	Bacteria	Proteobacteria	Alteromonadales	217	3.1.1.1	NA	PF02230
R9REV7	R9REV7_9BACT	Esterase (EC 3.1.1.1)	uncultured bacterium	Bacteria	NA	NA	249	3.1.1.1	9bact-r9rev7;	PF12146
R9WPP4	R9WPP4_9BACT	Lipase (EC 3.1.1.3)	uncultured bacterium	Bacteria	NA	NA	417	3.1.1.3	NA	NA
R9WT69	R9WT69_9BACT	Lipase (EC 3.1.1.3)	uncultured bacterium	Bacteria	NA	NA	417	3.1.1.3	NA	NA
S0ESE6	S0ESE6_CHTCT	Predicted lipase (EC 3.1.1.3)	Chthonomonas calidirosea (strain DSM 23976 / ICMP 18418 / T49)	Bacteria	Armatimonadetes	Chthonomonadales	292	3.1.1.3	NA	PF01764
S2F0I5	S2F0I5_9PSED	Phospholipase/lecithinase/hemolysin (EC 3.1.1.1)	Pseudomonas sp. G5(2012)	Bacteria	Proteobacteria	Pseudomonadales	635	3.1.1.1	NA	PF03797, PF00657
S2F451	S2F451_9PSED	Putative acetyltransferase/hydrolase with alpha/beta hydrolase fold containing protein (EC 3.1.1.3)	Pseudomonas sp. G5(2012)	Bacteria	Proteobacteria	Pseudomonadales	296	3.1.1.3	NA	PF00561
S2FAF4	S2FAF4_9PSED	Putative acetyltransferase/hydrolase with alpha/beta hydrolase fold containing protein (EC 3.1.1.3)	Pseudomonas sp. G5(2012)	Bacteria	Proteobacteria	Pseudomonadales	295	3.1.1.3	NA	PF00561
S2FTF6	S2FTF6_9PSED	Putative esterase (EC 3.1.1.1)	Pseudomonas sp. G5(2012)	Bacteria	Proteobacteria	Pseudomonadales	223	3.1.1.1	NA	PF02230
S2NFF2	S2NFF2_LACPA	Carboxylesterase (EC 3.1.1.1)	Lactobacillus paracasei subsp. paracasei Lpp225	Bacteria	Firmicutes	Lactobacillales	213	3.1.1.1	NA	PF02230
S2NRQ7	S2NRQ7_LACPA	Carboxylesterase (EC 3.1.1.1)	Lactobacillus paracasei subsp. paracasei Lpp225	Bacteria	Firmicutes	Lactobacillales	244	3.1.1.1	laccb-b3wcx2;	PF12146
S3JF76	S3JF76_MICAE	Lipase 1 (EC 3.1.1.3)	Microcystis aeruginosa SPC777	Bacteria	Cyanobacteria	Chroococcales	288	3.1.1.3	NA	PF12697
S3K954	S3K954_MICAE	Lipase 1 (EC 3.1.1.3)	Microcystis aeruginosa SPC777	Bacteria	Cyanobacteria	Chroococcales	307	3.1.1.3	NA	PF12697
S3MKM7	S3MKM7_PSESY	Esterase/lipase/thioesterase family protein (EC 3.1.1.3)	Pseudomonas syringae pv. syringae SM	Bacteria	Proteobacteria	Pseudomonadales	301	3.1.1.3	pseu2-q4zn59;	PF07859
S4TNY8	S4TNY8_STEMA	Lipase (EC 3.1.1.3)	Stenotrophomonas maltophilia (Pseudomonas maltophilia) (Xanthomonas maltophilia)	Bacteria	Proteobacteria	Xanthomonadales	526	3.1.1.3	NA	PF02129PF08530
S4V754	S4V754_PSEAI	Alpha/beta hydrolase (Carboxylesterase) (EC 3.1.1.1) (Carboxylesterase 2)	Pseudomonas aeruginosa	Bacteria	Proteobacteria	Pseudomonadales	215	3.1.1.1	NA	PF02230
S4ZDV0	S4ZDV0_MYCIT	LipN (EC 3.1.1.3)	Mycobacterium intracellulare subsp. yongonense 05-1390	Bacteria	Actinobacteria	Corynebacteriales	362	3.1.1.3	NA	PF07859
S5DZ23	S5DZ23_9BURK	LipC21 (EC 3.1.1.3)	Burkholderia sp. ZYB002	Bacteria	Proteobacteria	Burkholderiales	427	3.1.1.3	NA	PF03583
S5UBC5	S5UBC5_9BACT	Triacylglycerol lipase (EC 3.1.1.3)	uncultured bacterium esnapd14	Bacteria	NA	NA	392	3.1.1.3	NA	PF03583
S5XG82	S5XG82_PAEBA	Esterase (EC 3.1.1.1) (Pimeloyl-ACP methyl ester carboxylesterase)	Paenibacillus barcinonensis	Bacteria	Firmicutes	Bacillales	345	3.1.1.1	paeba-s5xg82;	PF00561
S5XQR0	S5XQR0_PARAH	Carboxylesterase (EC 3.1.1.1)	Paracoccus aminophilus JCM 7686	Bacteria	Proteobacteria	Rhodobacterales	216	3.1.1.1	NA	PF13472
S5XRQ0	S5XRQ0_PARAH	Lipase (EC 3.1.1.3)	Paracoccus aminophilus JCM 7686	Bacteria	Proteobacteria	Rhodobacterales	370	3.1.1.3	NA	PF07859
S5XSG9	S5XSG9_PARAH	Carboxylesterase (EC 3.1.1.1)	Paracoccus aminophilus JCM 7686	Bacteria	Proteobacteria	Rhodobacterales	290	3.1.1.1	NA	PF12146
S5Y1R4	S5Y1R4_PARAH	Alpha/beta hydrolase (EC 3.1.1.3)	Paracoccus aminophilus JCM 7686	Bacteria	Proteobacteria	Rhodobacterales	312	3.1.1.3	NA	PF07859
S5Y3D1	S5Y3D1_9BACT	Est22 (EC 3.1.1.1)	uncultured bacterium	Bacteria	NA	NA	423	3.1.1.1	NA	PF00144
S6CED7	S6CED7_9GAMM	Carboxylesterase (EC 3.1.1.1)	endosymbiont of unidentified scaly snail isolate Monju	Bacteria	Proteobacteria	NA	216	3.1.1.1	NA	PF02230
S6CWM1	S6CWM1_ACEPA	Putative hydrolase, alpha/beta hydrolase fold family protein (EC 3.1.1.1)	Acetobacter pasteurianus 386B	Bacteria	Proteobacteria	Rhodospirillales	341	3.1.1.1	NA	PF12697
S6D4F4	S6D4F4_ACEPA	Esterase/lipase/thioesterase (EC 3.1.1.3)	Acetobacter pasteurianus 386B	Bacteria	Proteobacteria	Rhodospirillales	318	3.1.1.3	NA	PF07859
S6FZE7	S6FZE7_9BACI	Carboxylesterase (EC 3.1.1.1)	Bacillus velezensis UCMB5033	Bacteria	Firmicutes	Bacillales	246	3.1.1.1	bacsu-YVAK;	PF12146
S6G0Z9	S6G0Z9_9BACI	Secreted alkaliphilic lipase (EC 3.1.1.3)	Bacillus velezensis UCMB5033	Bacteria	Firmicutes	Bacillales	214	3.1.1.3	NA	PF01674
S7SZP9	S7SZP9_9BACI	Carboxylesterase (EC 3.1.1.1)	Geobacillus sp. WSUCF1	Bacteria	Firmicutes	Bacillales	243	3.1.1.1	geoka-q5l3h0;	PF12146
S7T1G0	S7T1G0_9BACI	Carboxylesterase (EC 3.1.1.1)	Geobacillus sp. WSUCF1	Bacteria	Firmicutes	Bacillales	247	3.1.1.1	geotn-a4isp0;	PF12146
S7U4U1	S7U4U1_9BACI	Lipase (EC 3.1.1.3)	Geobacillus sp. WSUCF1	Bacteria	Firmicutes	Bacillales	282	3.1.1.3	NA	PF07859, PF00326
S7U651	S7U651_9BACI	Lipase (EC 3.1.1.3)	Geobacillus sp. WSUCF1	Bacteria	Firmicutes	Bacillales	417	3.1.1.3	bacsp-lip;	NA
S7VU97	S7VU97_9FLAO	Serine esterase (EC 3.1.1.1)	Winogradskyella psychrotolerans RS-3	Bacteria	Bacteroidetes	Flavobacteriales	214	3.1.1.1	NA	PF02230
S7WLZ6	S7WLZ6_9BACT	Putative lipase (EC 3.1.1.1)	Cyclobacterium qasimii M12-11B	Bacteria	Bacteroidetes	Cytophagales	271	3.1.1.1	NA	PF07859
S9Q9Z9	S9Q9Z9_9RHOB	Carboxylesterase (EC 3.1.1.1)	Litoreibacter arenae DSM 19593	Bacteria	Proteobacteria	Rhodobacterales	202	3.1.1.1	NA	PF00756
S9QJ88	S9QJ88_9RHOB	Lipase (EC 3.1.1.3)	Litoreibacter arenae DSM 19593	Bacteria	Proteobacteria	Rhodobacterales	271	3.1.1.3	NA	PF12697
S9RQ78	S9RQ78_9RHOB	Carboxylesterase (EC 3.1.1.1)	Salipiger mucosus DSM 16094	Bacteria	Proteobacteria	Rhodobacterales	201	3.1.1.1	NA	NA
T0PD56	T0PD56_AERSA	Carboxylesterase (EC 3.1.1.1)	Aeromonas salmonicida subsp. pectinolytica 34mel	Bacteria	Proteobacteria	Aeromonadales	217	3.1.1.1	NA	PF02230
T0PM26	T0PM26_AERSA	Lipase, secreted (EC 3.1.1.3)	Aeromonas salmonicida subsp. pectinolytica 34mel	Bacteria	Proteobacteria	Aeromonadales	303	3.1.1.3	NA	PF00561
T1SWX7	T1SWX7_9BURK	Lipolytic enzyme (EC 3.1.1.3)	Burkholderia sp. ZYB002	Bacteria	Proteobacteria	Burkholderiales	438	3.1.1.3	NA	PF03583
T1VZS2	T1VZS2_9BACI	Lipase (EC 3.1.1.3)	Geobacillus sp. EPT9	Bacteria	Firmicutes	Bacillales	417	3.1.1.3	NA	NA
T1Y6C6	T1Y6C6_STAAU	Lipase (EC 3.1.1.3)	Staphylococcus aureus subsp. aureus CN1	Bacteria	Firmicutes	Bacillales	691	3.1.1.3	NA	PF04650
T1Y6Q2	T1Y6Q2_STAAU	Carboxylesterase (EC 3.1.1.1)	Staphylococcus aureus subsp. aureus CN1	Bacteria	Firmicutes	Bacillales	250	3.1.1.1	NA	PF12146
T1Y896	T1Y896_STAAU	Carboxylesterase (EC 3.1.1.1)	Staphylococcus aureus subsp. aureus CN1	Bacteria	Firmicutes	Bacillales	246	3.1.1.1	NA	PF12146
T1Y8J7	T1Y8J7_STAAU	Lipase (EC 3.1.1.3)	Staphylococcus aureus subsp. aureus CN1	Bacteria	Firmicutes	Bacillales	347	3.1.1.3	NA	PF07859
T1YDR6	T1YDR6_STAAU	Lipase (EC 3.1.1.3)	Staphylococcus aureus subsp. aureus CN1	Bacteria	Firmicutes	Bacillales	684	3.1.1.3	NA	PF04650
T2KN81	T2KN81_9FLAO	Serine esterase (EC 3.1.1.1)	Formosa agariphila KMM 3901	Bacteria	Bacteroidetes	Flavobacteriales	216	3.1.1.1	NA	PF02230
T2L9F2	T2L9F2_9GAMM	Triacylglycerol lipase (EC 3.1.1.3)	Halomonas sp. A3H3	Bacteria	Proteobacteria	Oceanospirillales	629	3.1.1.3	NA	PF00353
T2LA35	T2LA35_9GAMM	Carboxylesterase 2 (EC 3.1.1.1)	Halomonas sp. A3H3	Bacteria	Proteobacteria	Oceanospirillales	221	3.1.1.1	NA	PF02230
U2E9J7	U2E9J7_9BACT	Triacylglycerol lipase protein (EC 3.1.1.3)	Haloplasma contractile SSD-17B	Bacteria	NA	Haloplasmatales	299	3.1.1.3	NA	PF00561
U2EJD4	U2EJD4_9GAMM	Triacylglycerol lipase protein (EC 3.1.1.3)	Salinisphaera shabanensis E1L3A	Bacteria	Proteobacteria	Salinisphaerales	387	3.1.1.3	NA	PF01674
U2EQT3	U2EQT3_9GAMM	Carboxylesterase protein (EC 3.1.1.1)	Salinisphaera shabanensis E1L3A	Bacteria	Proteobacteria	Salinisphaerales	316	3.1.1.1	NA	PF00561
U4E360	U4E360_9VIBR	Lipase (EC 3.1.1.3)	Vibrio nigripulchritudo FTn2	Bacteria	Proteobacteria	Vibrionales	313	3.1.1.3	NA	PF00561
U4E7A3	U4E7A3_9VIBR	Putative Carboxylesterase (EC 3.1.1.1)	Vibrio nigripulchritudo FTn2	Bacteria	Proteobacteria	Vibrionales	272	3.1.1.1	NA	PF00561
U4E879	U4E879_9VIBR	Carboxylesterase 2 (EC 3.1.1.1)	Vibrio nigripulchritudo FTn2	Bacteria	Proteobacteria	Vibrionales	218	3.1.1.1	NA	PF02230
U4KAY5	U4KAY5_9VIBR	Carboxylesterase 2 (EC 3.1.1.1)	Vibrio nigripulchritudo	Bacteria	Proteobacteria	Vibrionales	218	3.1.1.1	NA	PF02230
U4KDT9	U4KDT9_9VIBR	Lipase (EC 3.1.1.3)	Vibrio nigripulchritudo	Bacteria	Proteobacteria	Vibrionales	313	3.1.1.3	NA	PF00561
U4T4S6	U4T4S6_9GAMM	Lipase (EC 3.1.1.3)	Psychrobacter aquaticus CMS 56	Bacteria	Proteobacteria	Pseudomonadales	369	3.1.1.3	NA	PF02089
U4TDH7	U4TDH7_9GAMM	Lipase 2 (Triacylglycerol lipase) (EC 3.1.1.3)	Psychrobacter aquaticus CMS 56	Bacteria	Proteobacteria	Pseudomonadales	401	3.1.1.3	NA	PF07859
U5MSK8	U5MSK8_CLOSA	Carboxylesterase NlhH (EC 3.1.1.1)	Clostridium saccharobutylicum DSM 13864	Bacteria	Firmicutes	Clostridiales	346	3.1.1.1	NA	PF07859
U5MVE2	U5MVE2_CLOSA	Lipase EstA (EC 3.1.1.3)	Clostridium saccharobutylicum DSM 13864	Bacteria	Firmicutes	Clostridiales	205	3.1.1.3	NA	PF01674
U6ENL4	U6ENL4_LACLL	Carboxylesterase (EC 3.1.1.1)	Lactococcus lactis subsp. lactis Dephy 1	Bacteria	Firmicutes	Lactobacillales	206	3.1.1.1	NA	PF01738
U6EW66	U6EW66_CLOTA	Lipase (EC 3.1.1.3)	Clostridium tetani 12124569	Bacteria	Firmicutes	Clostridiales	329	3.1.1.3	NA	PF07859
U6EWE7	U6EWE7_CLOTA	Lipase (EC 3.1.1.3)	Clostridium tetani 12124569	Bacteria	Firmicutes	Clostridiales	456	3.1.1.3	NA	NA
V4EQG8	V4EQG8_9DELT	Lipase (EC 3.1.1.3)	Smithella sp. ME-1	Bacteria	Proteobacteria	Syntrophobacterales	264	3.1.1.3	NA	PF12697
V4XZF9	V4XZF9_9PROT	Esterase TesA (EC 3.1.1.1)	Betaproteobacteria bacterium MOLA814	Bacteria	Proteobacteria	NA	257	3.1.1.1	NA	PF13472
V4YKU3	V4YKU3_9PROT	Carboxylesterase NlhH (EC 3.1.1.1)	Betaproteobacteria bacterium MOLA814	Bacteria	Proteobacteria	NA	323	3.1.1.1	9prot-v4yku3;	PF07859
V4YQD4	V4YQD4_9PROT	Carboxylesterase NlhH (EC 3.1.1.1)	Betaproteobacteria bacterium MOLA814	Bacteria	Proteobacteria	NA	325	3.1.1.1	NA	PF07859
V4YVA8	V4YVA8_9PROT	Carboxylesterase NlhH (EC 3.1.1.1)	Betaproteobacteria bacterium MOLA814	Bacteria	Proteobacteria	NA	295	3.1.1.1	NA	PF07859
V5A6K1	V5A6K1_ENTCL	Thermostable lipase (EC 3.1.1.3)	Enterobacter cloacae S611	Bacteria	Proteobacteria	Enterobacterales	419	3.1.1.3	NA	NA
V5BHS5	V5BHS5_9GAMM	Carboxylesterase 2 (EC 3.1.1.1)	Methyloglobulus morosus KoM1	Bacteria	Proteobacteria	Methylococcales	223	3.1.1.1	NA	PF02230
V5BQM9	V5BQM9_9GAMM	Esterase TesA (EC 3.1.1.1)	Methyloglobulus morosus KoM1	Bacteria	Proteobacteria	Methylococcales	200	3.1.1.1	NA	PF13472
V5JF58	V5JF58_9BACI	Lipase (EC 3.1.1.3)	Geobacillus sp. 95	Bacteria	Firmicutes	Bacillales	416	3.1.1.3	bacsp-lip;	NA
V5NB98	V5NB98_SHEFR	Lipase (EC 3.1.1.3)	Shewanella frigidimarina	Bacteria	Proteobacteria	Alteromonadales	373	3.1.1.3	NA	PF07859
V5NBJ0	V5NBJ0_PSEHA	Lipase (EC 3.1.1.3) (Fragment)	Pseudoalteromonas haloplanktis (Alteromonas haloplanktis)	Bacteria	Proteobacteria	Alteromonadales	373	3.1.1.3	NA	PF07859
V5NC37	V5NC37_SHEFR	Lipase (EC 3.1.1.3) (Fragment)	Shewanella frigidimarina	Bacteria	Proteobacteria	Alteromonadales	373	3.1.1.3	NA	PF07859
V5NDL8	V5NDL8_PSYAR	Lipase (EC 3.1.1.3) (Fragment)	Psychrobacter arcticus	Bacteria	Proteobacteria	Pseudomonadales	373	3.1.1.3	NA	PF07859
V5RDN3	V5RDN3_9BURK	DamH (EC 3.1.1.1)	Delftia sp. T3-6	Bacteria	Proteobacteria	Burkholderiales	300	3.1.1.1	NA	PF07859
V5V7L5	V5V7L5_9CYAN	Carboxylesterase (EC 3.1.1.1)	Thermosynechococcus sp. NK55a	Bacteria	Cyanobacteria	Synechococcales	254	3.1.1.1	9chro-v5v7l5;	PF12146
V5VI56	V5VI56_ACIBA	Alpha/beta hydrolase (Carboxylesterase NlhH) (EC 3.1.1.1) (Esterase)	Acinetobacter baumannii	Bacteria	Proteobacteria	Pseudomonadales	356	3.1.1.1	NA	PF07859
V6AAI1	V6AAI1_PSEAI	Carboxylesterase 1 (EC 3.1.1.1)	Pseudomonas aeruginosa MH27	Bacteria	Proteobacteria	Pseudomonadales	249	3.1.1.1	NA	PF02230
V6ACN8	V6ACN8_PSEAI	Esterase TesA (EC 3.1.1.1)	Pseudomonas aeruginosa MH27	Bacteria	Proteobacteria	Pseudomonadales	201	3.1.1.1	NA	PF13472
V6ADF1	V6ADF1_PSEAI	Lactonizing lipase (EC 3.1.1.3)	Pseudomonas aeruginosa MH27	Bacteria	Proteobacteria	Pseudomonadales	311	3.1.1.3	NA	PF00561
V6AMJ5	V6AMJ5_PSEAI	Lactonizing lipase (EC 3.1.1.3)	Pseudomonas aeruginosa MH27	Bacteria	Proteobacteria	Pseudomonadales	309	3.1.1.3	NA	PF00561
V6ANT9	V6ANT9_PSEAI	Esterase estA (EC 3.1.1.1)	Pseudomonas aeruginosa MH27	Bacteria	Proteobacteria	Pseudomonadales	646	3.1.1.1	NA	PF03797, PF00657
V6MKS4	V6MKS4_PROHU	Lipase (EC 3.1.1.3)	Proteus hauseri ZMd44	Bacteria	Proteobacteria	Enterobacterales	287	3.1.1.3	NA	PF00561
V6RWU1	V6RWU1_9FLAO	Triacylglycerol lipase (EC 3.1.1.3)	Flavobacterium cauense R2A-7	Bacteria	Bacteroidetes	Flavobacteriales	591	3.1.1.3	NA	PF07819
V9W6L4	V9W6L4_9BACL	Lipase Lip (EC 3.1.1.3)	Paenibacillus larvae subsp. larvae DSM 25430	Bacteria	Firmicutes	Bacillales	413	3.1.1.3	NA	NA
V9ZWU9	V9ZWU9_AERHY	Lipase (EC 3.1.1.3)	Aeromonas hydrophila 4AK4	Bacteria	Proteobacteria	Aeromonadales	303	3.1.1.3	NA	PF00561
W0BI08	W0BI08_9GAMM	Esterase/lipase (EC 3.1.1.1)	Legionella oakridgensis ATCC 33761 = DSM 21215	Bacteria	Proteobacteria	Legionellales	270	3.1.1.1	9gamm-w2v1w4;	PF12697
W0FJF3	W0FJF3_9BACT	Lipase/esterase protein (EC 3.1.1.3)	uncultured bacterium	Bacteria	NA	NA	296	3.1.1.3	9bact-q6rjm3;	PF07859
W0H4Q1	W0H4Q1_PSECI	Carboxylesterase (EC 3.1.1.1)	Pseudomonas cichorii JBC1	Bacteria	Proteobacteria	Pseudomonadales	219	3.1.1.1	NA	PF02230
W0HFT8	W0HFT8_PSECI	Autotransporting lipase (EC 3.1.1.1)	Pseudomonas cichorii JBC1	Bacteria	Proteobacteria	Pseudomonadales	642	3.1.1.1	NA	PF03797, PF00657
W0HG15	W0HG15_PSECI	Alpha/beta hydrolase (EC 3.1.1.3)	Pseudomonas cichorii JBC1	Bacteria	Proteobacteria	Pseudomonadales	296	3.1.1.3	NA	PF00561
W0V694	W0V694_9BURK	Lactonizing lipase (EC 3.1.1.3)	Janthinobacterium agaricidamnosum NBRC 102515 = DSM 9628	Bacteria	Proteobacteria	Burkholderiales	269	3.1.1.3	NA	PF00561
W1IPR6	W1IPR6_9GAMM	Lipase 1 (EC 3.1.1.3)	Xenorhabdus cabanillasii JM26	Bacteria	Proteobacteria	Enterobacterales	741	3.1.1.3	NA	PF03797, PF00657
W1ITZ2	W1ITZ2_9GAMM	Lipase 1 (EC 3.1.1.3)	Xenorhabdus szentirmaii DSM 16338	Bacteria	Proteobacteria	Enterobacterales	649	3.1.1.3	NA	PF03797, PF00657
W1IUL6	W1IUL6_9GAMM	Lipase 1 (EC 3.1.1.3)	Xenorhabdus szentirmaii DSM 16338	Bacteria	Proteobacteria	Enterobacterales	727	3.1.1.3	NA	PF03797, PF00657
W1J8Y6	W1J8Y6_9GAMM	Putative Carboxylesterase (EC 3.1.1.1)	Xenorhabdus cabanillasii JM26	Bacteria	Proteobacteria	Enterobacterales	268	3.1.1.1	NA	PF00561
W2UBS7	W2UBS7_9GAMM	Carboxylesterase LipF (EC 3.1.1.1)	Gammaproteobacteria bacterium MOLA455	Bacteria	Proteobacteria	Cellvibrionales	315	3.1.1.1	NA	PF07859
W2UDL9	W2UDL9_9GAMM	Carboxylesterase NlhH (EC 3.1.1.1)	Gammaproteobacteria bacterium MOLA455	Bacteria	Proteobacteria	Cellvibrionales	309	3.1.1.1	9gamm-w2udl9;	PF07859
W2UGN7	W2UGN7_9GAMM	Lipase 2 (EC 3.1.1.3)	Gammaproteobacteria bacterium MOLA455	Bacteria	Proteobacteria	Cellvibrionales	315	3.1.1.3	NA	PF07859
W2UM92	W2UM92_9FLAO	Patatin (EC 3.1.1.3)	Zhouia amylolytica AD3	Bacteria	Bacteroidetes	Flavobacteriales	256	3.1.1.3	NA	PF01734
W4A1M7	W4A1M7_RHORH	Triacylglycerol lipase (EC 3.1.1.3)	Rhodococcus rhodochrous ATCC 21198	Bacteria	Actinobacteria	Corynebacteriales	405	3.1.1.3	NA	PF03583
W4A541	W4A541_RHORH	Triacylglycerol lipase (EC 3.1.1.3)	Rhodococcus rhodochrous ATCC 21198	Bacteria	Actinobacteria	Corynebacteriales	428	3.1.1.3	NA	PF03583
W4A6N4	W4A6N4_RHORH	Triacylglycerol lipase (EC 3.1.1.3)	Rhodococcus rhodochrous ATCC 21198	Bacteria	Actinobacteria	Corynebacteriales	420	3.1.1.3	NA	PF03583
W4S9C5	W4S9C5_9XANT	Carboxylesterase (EC 3.1.1.1) (Fragment)	Xanthomonas arboricola pv. pruni str. MAFF 311562	Bacteria	Proteobacteria	Xanthomonadales	256	3.1.1.1	9xant-a0a061yxk4;	PF00135
W5SHR2	W5SHR2_9SPIR	Carboxylesterase (EC 3.1.1.1)	Borrelia crocidurae DOU	Bacteria	Spirochaetes	Spirochaetales	328	3.1.1.1	NA	PF12146
W5SI45	W5SI45_9SPIR	Carboxylesterase (EC 3.1.1.1)	Borrelia miyamotoi FR64b	Bacteria	Spirochaetes	Spirochaetales	327	3.1.1.1	NA	PF12146
W5SNZ0	W5SNZ0_BORAN	Carboxylesterase (EC 3.1.1.1)	Borrelia anserina BA2	Bacteria	Spirochaetes	Spirochaetales	339	3.1.1.1	NA	PF12146
W5SQS7	W5SQS7_BORPR	Carboxylesterase (EC 3.1.1.1)	Borrelia parkeri SLO	Bacteria	Spirochaetes	Spirochaetales	338	3.1.1.1	NA	PF12146
W5SUG1	W5SUG1_9SPIR	Carboxylesterase (EC 3.1.1.1)	Borrelia coriaceae Co53	Bacteria	Spirochaetes	Spirochaetales	327	3.1.1.1	NA	PF12146
W5W553	W5W553_9PSEU	Lipase (EC 3.1.1.3)	Kutzneria albida DSM 43870	Bacteria	Actinobacteria	Pseudonocardiales	252	3.1.1.3	NA	PF13472
W5YPF5	W5YPF5_9ALTE	Esterase (Esterase TesA) (EC 3.1.1.1)	Marinobacter salarius	Bacteria	Proteobacteria	Alteromonadales	210	3.1.1.1	NA	PF13472
W6I0N1	W6I0N1_9PROT	Carboxylesterase (EC 3.1.1.1)	Granulibacter bethesdensis	Bacteria	Proteobacteria	Rhodospirillales	251	3.1.1.1	NA	PF02230
W6K0D5	W6K0D5_9MICO	Putative Carboxylesterase (EC 3.1.1.1)	Tetrasphaera australiensis Ben110	Bacteria	Actinobacteria	Micrococcales	280	3.1.1.1	NA	PF12697
W6K115	W6K115_9MICO	Triacylglycerol lipase (EC 3.1.1.3)	Tetrasphaera australiensis Ben110	Bacteria	Actinobacteria	Micrococcales	264	3.1.1.3	NA	PF13472
W6M466	W6M466_9GAMM	Putative secreted lipase (EC 3.1.1.3)	Candidatus Contendobacter odensis Run_B_J11	Bacteria	Proteobacteria	NA	408	3.1.1.3	NA	NA
W6M4X7	W6M4X7_9GAMM	Putative Phospholipase/Carboxylesterase (EC 3.1.1.1)	Candidatus Competibacter denitrificans Run_A_D11	Bacteria	Proteobacteria	NA	227	3.1.1.1	NA	PF02230
W6M6G7	W6M6G7_9GAMM	Putative Phospholipase/Carboxylesterase (EC 3.1.1.1)	Candidatus Contendobacter odensis Run_B_J11	Bacteria	Proteobacteria	NA	227	3.1.1.1	NA	PF02230
W6QSY5	W6QSY5_PSEP5	Carboxylesterase (EC 3.1.1.1)	Pseudomonas pseudoalcaligenes (strain CECT 5344)	Bacteria	Proteobacteria	Pseudomonadales	219	3.1.1.1	NA	PF02230
W6R160	W6R160_PSEP5	Carboxylesterase bioH (EC 3.1.1.1)	Pseudomonas pseudoalcaligenes (strain CECT 5344)	Bacteria	Proteobacteria	Pseudomonadales	240	3.1.1.1	NA	PF12697
W6R283	W6R283_PSEP5	Putative 3-oxoadipate enol-lactonase (EC 3.1.1.1)	Pseudomonas pseudoalcaligenes (strain CECT 5344)	Bacteria	Proteobacteria	Pseudomonadales	234	3.1.1.1	NA	PF00561
W6RTI9	W6RTI9_9CLOT	Triacylglycerol lipase (EC 3.1.1.3)	Clostridium bornimense	Bacteria	Firmicutes	Clostridiales	424	3.1.1.3	NA	NA
W6V4K0	W6V4K0_PSESZ	Carboxylesterase (EC 3.1.1.1)	Pseudomonas sp. (strain GM41(2012))	Bacteria	Proteobacteria	Pseudomonadales	218	3.1.1.1	NA	PF02230
W6V5E1	W6V5E1_PSESZ	Triacylglycerol lipase (EC 3.1.1.3)	Pseudomonas sp. (strain GM41(2012))	Bacteria	Proteobacteria	Pseudomonadales	562	3.1.1.3	NA	PF00353
W6V7W6	W6V7W6_PSESZ	Triacylglycerol lipase (EC 3.1.1.3)	Pseudomonas sp. (strain GM41(2012))	Bacteria	Proteobacteria	Pseudomonadales	617	3.1.1.3	NA	PF00353
W6VA64	W6VA64_PSESZ	Triacylglycerol lipase (EC 3.1.1.3)	Pseudomonas sp. (strain GM41(2012))	Bacteria	Proteobacteria	Pseudomonadales	318	3.1.1.3	NA	PF07859
W6VD63	W6VD63_PSESZ	Triacylglycerol lipase (EC 3.1.1.3)	Pseudomonas sp. (strain GM41(2012))	Bacteria	Proteobacteria	Pseudomonadales	318	3.1.1.3	NA	PF12697
W6VDA2	W6VDA2_PSESZ	Triacylglycerol lipase (EC 3.1.1.3)	Pseudomonas sp. (strain GM41(2012))	Bacteria	Proteobacteria	Pseudomonadales	296	3.1.1.3	NA	PF00561
W6VHJ1	W6VHJ1_PSESZ	Triacylglycerol lipase (EC 3.1.1.3)	Pseudomonas sp. (strain GM41(2012))	Bacteria	Proteobacteria	Pseudomonadales	290	3.1.1.3	NA	PF00561
W6VJZ1	W6VJZ1_9PSED	Triacylglycerol lipase (EC 3.1.1.3)	Pseudomonas sp. GM30	Bacteria	Proteobacteria	Pseudomonadales	562	3.1.1.3	NA	PF00353
W6VL21	W6VL21_PSESZ	Carboxylesterase (EC 3.1.1.1)	Pseudomonas sp. (strain GM41(2012))	Bacteria	Proteobacteria	Pseudomonadales	243	3.1.1.1	NA	PF12697
W6VML6	W6VML6_PSESZ	Triacylglycerol lipase (EC 3.1.1.3)	Pseudomonas sp. (strain GM41(2012))	Bacteria	Proteobacteria	Pseudomonadales	293	3.1.1.3	NA	PF00561
W6VR62	W6VR62_9PSED	Triacylglycerol lipase (EC 3.1.1.3)	Pseudomonas sp. GM30	Bacteria	Proteobacteria	Pseudomonadales	617	3.1.1.3	NA	PF00353
W6VRB6	W6VRB6_9PSED	Carboxylesterase (EC 3.1.1.1)	Pseudomonas sp. GM30	Bacteria	Proteobacteria	Pseudomonadales	243	3.1.1.1	NA	PF12697
W6VSR6	W6VSR6_9PSED	Carboxylesterase (EC 3.1.1.1)	Pseudomonas sp. GM30	Bacteria	Proteobacteria	Pseudomonadales	636	3.1.1.1	NA	PF03797, PF00657
W6VXN7	W6VXN7_9PSED	Triacylglycerol lipase (EC 3.1.1.3)	Pseudomonas sp. GM30	Bacteria	Proteobacteria	Pseudomonadales	308	3.1.1.3	NA	PF12697
W6VZW7	W6VZW7_9PSED	Carboxylesterase (EC 3.1.1.1)	Pseudomonas sp. GM30	Bacteria	Proteobacteria	Pseudomonadales	218	3.1.1.1	NA	PF02230
W6W2Z5	W6W2Z5_9PSED	Triacylglycerol lipase (EC 3.1.1.3)	Pseudomonas sp. GM30	Bacteria	Proteobacteria	Pseudomonadales	289	3.1.1.3	NA	PF00561
W6W8P0	W6W8P0_9PSED	Triacylglycerol lipase (EC 3.1.1.3)	Pseudomonas sp. GM30	Bacteria	Proteobacteria	Pseudomonadales	319	3.1.1.3	NA	PF07859
W6WBN4	W6WBN4_9PSED	Triacylglycerol lipase (EC 3.1.1.3)	Pseudomonas sp. GM30	Bacteria	Proteobacteria	Pseudomonadales	296	3.1.1.3	NA	PF00561
W7II26	W7II26_9PSEU	Triacylglycerol lipase (EC 3.1.1.3)	Actinokineospora spheciospongiae	Bacteria	Actinobacteria	Pseudonocardiales	278	3.1.1.3	NA	NA
W7IKM0	W7IKM0_9PSEU	Triacylglycerol lipase (EC 3.1.1.3)	Actinokineospora spheciospongiae	Bacteria	Actinobacteria	Pseudonocardiales	392	3.1.1.3	NA	PF03583
W7ISR7	W7ISR7_9PSEU	Triacylglycerol lipase (EC 3.1.1.3)	Actinokineospora spheciospongiae	Bacteria	Actinobacteria	Pseudonocardiales	299	3.1.1.3	NA	NA
W7ITR9	W7ITR9_9PSEU	Triacylglycerol lipase (EC 3.1.1.3)	Actinokineospora spheciospongiae	Bacteria	Actinobacteria	Pseudonocardiales	316	3.1.1.3	NA	PF01738
W7IVT9	W7IVT9_9PSEU	Triacylglycerol lipase (EC 3.1.1.3)	Actinokineospora spheciospongiae	Bacteria	Actinobacteria	Pseudonocardiales	325	3.1.1.3	NA	PF03583
W7IW76	W7IW76_9PSEU	Triacylglycerol lipase (EC 3.1.1.3)	Actinokineospora spheciospongiae	Bacteria	Actinobacteria	Pseudonocardiales	297	3.1.1.3	NA	PF01738
W7IY59	W7IY59_9PSEU	Triacylglycerol lipase (EC 3.1.1.3)	Actinokineospora spheciospongiae	Bacteria	Actinobacteria	Pseudonocardiales	299	3.1.1.3	NA	PF01738
W7IYA2	W7IYA2_9PSEU	Triacylglycerol lipase (EC 3.1.1.3)	Actinokineospora spheciospongiae	Bacteria	Actinobacteria	Pseudonocardiales	405	3.1.1.3	NA	PF03583
W7IYK7	W7IYK7_9PSEU	Triacylglycerol lipase (EC 3.1.1.3)	Actinokineospora spheciospongiae	Bacteria	Actinobacteria	Pseudonocardiales	293	3.1.1.3	NA	NA
W7IYQ0	W7IYQ0_9PSEU	Triacylglycerol lipase (EC 3.1.1.3)	Actinokineospora spheciospongiae	Bacteria	Actinobacteria	Pseudonocardiales	412	3.1.1.3	NA	PF03583
W7J075	W7J075_9PSEU	Lipase (EC 3.1.1.3)	Actinokineospora spheciospongiae	Bacteria	Actinobacteria	Pseudonocardiales	382	3.1.1.3	NA	PF07859
W7J233	W7J233_9PSEU	Triacylglycerol lipase (EC 3.1.1.3)	Actinokineospora spheciospongiae	Bacteria	Actinobacteria	Pseudonocardiales	307	3.1.1.3	NA	PF03403
W7J4Y7	W7J4Y7_9PSEU	Triacylglycerol lipase (EC 3.1.1.3)	Actinokineospora spheciospongiae	Bacteria	Actinobacteria	Pseudonocardiales	308	3.1.1.3	NA	NA
W7J542	W7J542_9PSEU	Triacylglycerol lipase (EC 3.1.1.3)	Actinokineospora spheciospongiae	Bacteria	Actinobacteria	Pseudonocardiales	299	3.1.1.3	NA	PF01738
W7VVH8	W7VVH8_9BURK	Carboxylesterase NlhH (EC 3.1.1.1)	Methylibium sp. T29	Bacteria	Proteobacteria	Burkholderiales	312	3.1.1.1	NA	PF07859
W7W0F2	W7W0F2_9BURK	Carboxylesterase NlhH (EC 3.1.1.1)	Methylibium sp. T29	Bacteria	Proteobacteria	Burkholderiales	309	3.1.1.1	NA	PF07859
W7W0N3	W7W0N3_9BURK	Esterase TesA (EC 3.1.1.1)	Methylibium sp. T29	Bacteria	Proteobacteria	Burkholderiales	215	3.1.1.1	NA	PF13472
W7W1D3	W7W1D3_9BURK	Carboxylesterase 2 (EC 3.1.1.1)	Methylibium sp. T29	Bacteria	Proteobacteria	Burkholderiales	221	3.1.1.1	NA	PF02230
W7W6W5	W7W6W5_9BURK	Carboxylesterase NlhH (EC 3.1.1.1)	Methylibium sp. T29	Bacteria	Proteobacteria	Burkholderiales	310	3.1.1.1	9burk-w7wc47;	PF07859
W7W8K5	W7W8K5_9BURK	Lipase 1 (EC 3.1.1.3)	Methylibium sp. T29	Bacteria	Proteobacteria	Burkholderiales	290	3.1.1.3	NA	PF00561
W7W8W3	W7W8W3_9BURK	Lipase 2 (EC 3.1.1.3)	Methylibium sp. T29	Bacteria	Proteobacteria	Burkholderiales	292	3.1.1.3	NA	PF07859
W7W9H1	W7W9H1_9BURK	Carboxylesterase NlhH (EC 3.1.1.1)	Methylibium sp. T29-B	Bacteria	Proteobacteria	Burkholderiales	320	3.1.1.1	NA	PF07859
W7WA51	W7WA51_9BURK	Carboxylesterase NlhH (EC 3.1.1.1)	Methylibium sp. T29	Bacteria	Proteobacteria	Burkholderiales	320	3.1.1.1	NA	PF07859
W7WA81	W7WA81_9BURK	Carboxylesterase NlhH (EC 3.1.1.1)	Methylibium sp. T29	Bacteria	Proteobacteria	Burkholderiales	312	3.1.1.1	NA	PF07859
W7WAB5	W7WAB5_9BURK	Carboxylesterase NlhH (EC 3.1.1.1)	Methylibium sp. T29-B	Bacteria	Proteobacteria	Burkholderiales	312	3.1.1.1	NA	PF07859
W7WC47	W7WC47_9BURK	Carboxylesterase NlhH (EC 3.1.1.1)	Methylibium sp. T29-B	Bacteria	Proteobacteria	Burkholderiales	310	3.1.1.1	9burk-w7wc47;	PF07859
W7WCV8	W7WCV8_9BURK	Lipase 1 (EC 3.1.1.3)	Methylibium sp. T29-B	Bacteria	Proteobacteria	Burkholderiales	290	3.1.1.3	NA	PF00561
W7WF96	W7WF96_9BURK	Esterase EstA (EC 3.1.1.1)	Methylibium sp. T29-B	Bacteria	Proteobacteria	Burkholderiales	353	3.1.1.1	NA	PF00657
W7WFL8	W7WFL8_9BURK	Carboxylesterase 2 (EC 3.1.1.1)	Methylibium sp. T29-B	Bacteria	Proteobacteria	Burkholderiales	221	3.1.1.1	NA	PF02230
W7WH57	W7WH57_9BURK	Carboxylesterase NlhH (EC 3.1.1.1)	Methylibium sp. T29-B	Bacteria	Proteobacteria	Burkholderiales	309	3.1.1.1	NA	PF07859
W7WJF7	W7WJF7_9BURK	Esterase TesA (EC 3.1.1.1)	Methylibium sp. T29-B	Bacteria	Proteobacteria	Burkholderiales	215	3.1.1.1	NA	PF13472
W7WN27	W7WN27_9BURK	Carboxylesterase NlhH (EC 3.1.1.1)	Methylibium sp. T29-B	Bacteria	Proteobacteria	Burkholderiales	312	3.1.1.1	NA	PF07859
W7WW85	W7WW85_9BURK	Lipase 2 (EC 3.1.1.3)	Methylibium sp. T29-B	Bacteria	Proteobacteria	Burkholderiales	292	3.1.1.3	NA	PF07859
W8KMB4	W8KMB4_9GAMM	Carboxylesterase (EC 3.1.1.1)	Ectothiorhodospira haloalkaliphila	Bacteria	Proteobacteria	Chromatiales	267	3.1.1.1	NA	PF12697
W8QMJ2	W8QMJ2_GEOTH	Carboxylesterase (EC 3.1.1.1) (Fragment)	Geobacillus thermoleovorans (Bacillus thermoleovorans)	Bacteria	Firmicutes	Bacillales	250	3.1.1.1	bac25-mglp;	PF12146
W8RSZ0	W8RSZ0_9RHOB	Lipase (EC 3.1.1.3)	Roseibacterium elongatum DSM 19469	Bacteria	Proteobacteria	Rhodobacterales	252	3.1.1.3	NA	PF12697
W8U210	W8U210_ECOLX	Autotransporter beta-domain protein (Autotransporter domain-containing protein) (Autotransporter outer membrane beta-barrel domain-containing protein) (Lipase) (EC 3.1.1.3) (Lipase 1) (Putative lipase)	Escherichia coli	Bacteria	Proteobacteria	Enterobacterales	232	3.1.1.3	NA	PF03797
W8URM2	W8URM2_KLEPN	Carboxylesterase (EC 3.1.1.1)	Klebsiella pneumoniae 30684/NJST258_2	Bacteria	Proteobacteria	Enterobacterales	249	3.1.1.1	NA	PF02230
W8YSG4	W8YSG4_9BACL	Carboxylesterase NlhH (EC 3.1.1.1)	Paenibacillus sp. P22	Bacteria	Firmicutes	Bacillales	383	3.1.1.1	9bacl-w8ysg4;	PF07859
W8YUS3	W8YUS3_9BACL	Carboxylesterase NlhH (EC 3.1.1.1)	Paenibacillus sp. P22	Bacteria	Firmicutes	Bacillales	331	3.1.1.1	NA	PF07859
W9CZH6	W9CZH6_9ACTN	Esterase/lipase (EC 3.1.1.1)	Frankia sp. CcI6	Bacteria	Actinobacteria	Frankiales	265	3.1.1.1	frasc-q2j8e6;	PF12146
W9UZA2	W9UZA2_9GAMM	Carboxylesterase 2 (EC 3.1.1.1)	Nitrincola nitratireducens	Bacteria	Proteobacteria	Oceanospirillales	219	3.1.1.1	NA	PF02230
X2FE78	X2FE78_9GAMM	Esterase (EC 3.1.1.1)	Acinetobacter sp. A	Bacteria	Proteobacteria	Pseudomonadales	303	3.1.1.1	NA	PF07859
X2HD70	X2HD70_9NEIS	Lipase (EC 3.1.1.3)	Snodgrassella alvi wkB2	Bacteria	Proteobacteria	Neisseriales	301	3.1.1.3	NA	PF00561
X5DPB1	X5DPB1_9CORY	Triacylglycerol lipase (EC 3.1.1.3)	Corynebacterium glyciniphilum AJ 3170	Bacteria	Actinobacteria	Corynebacteriales	325	3.1.1.3	NA	PF01674
X5DRJ5	X5DRJ5_9CORY	Secretory lipase (EC 3.1.1.3)	Corynebacterium glyciniphilum AJ 3170	Bacteria	Actinobacteria	Corynebacteriales	460	3.1.1.3	NA	PF03583
X5DUW3	X5DUW3_9CORY	Triacylglycerol lipase (EC 3.1.1.3)	Corynebacterium glyciniphilum AJ 3170	Bacteria	Actinobacteria	Corynebacteriales	327	3.1.1.3	NA	PF00561
X5DUZ9	X5DUZ9_STAAU	Alpha/beta fold hydrolase (Carboxylesterase) (EC 3.1.1.1) (Esterase/lipase family protein)	Staphylococcus aureus	Bacteria	Firmicutes	Bacillales	244	3.1.1.1	NA	PF12146
X5DWA7	X5DWA7_9CORY	Secretory lipase (EC 3.1.1.3)	Corynebacterium glyciniphilum AJ 3170	Bacteria	Actinobacteria	Corynebacteriales	456	3.1.1.3	NA	PF03583
X5E4U3	X5E4U3_9CORY	Putative triacylglycerol lipase (EC 3.1.1.3)	Corynebacterium glyciniphilum AJ 3170	Bacteria	Actinobacteria	Corynebacteriales	347	3.1.1.3	NA	PF01674
X5JDZ5	X5JDZ5_9NOST	Lipase family protein, sll1969 homolog (EC 3.1.1.3)	Richelia intracellularis	Bacteria	Cyanobacteria	Nostocales	215	3.1.1.3	NA	PF02089
X5NXT7	X5NXT7_ENTFL	Carboxylesterase (EC 3.1.1.1)	Enterococcus faecalis CBRD01	Bacteria	Firmicutes	Lactobacillales	200	3.1.1.1	NA	PF02230
X5NYD0	X5NYD0_ENTFL	Carboxylesterase (EC 3.1.1.1)	Enterococcus faecalis CBRD01	Bacteria	Firmicutes	Lactobacillales	257	3.1.1.1	NA	PF12146
Z2F0N9	Z2F0N9_VIBPH	Lactonizing lipase (EC 3.1.1.3)	Vibrio parahaemolyticus V-223/04	Bacteria	Proteobacteria	Vibrionales	309	3.1.1.3	NA	PF00561
A0A075HZX8	A0A075HZX8_9EURY	Lipase (EC 3.1.1.3)	uncultured marine group II/III euryarchaeote KM3_86_F07	Archaea	Euryarchaeota	NA	406	3.1.1.3	NA	NA
A0A0B3ANZ7	A0A0B3ANZ7_ARCG0	Carboxylesterase (EC 3.1.1.1)	Archaeon GW2011_AR13	Archaea	NA	NA	259	3.1.1.1	9arch-a0a0b3anz7;	PF12146
A0A0N7HBD3	A0A0N7HBD3_9ARCH	Carboxylesterase NlhH (EC 3.1.1.1)	Candidatus Nitrosocosmicus oleophilus	Archaea	Thaumarchaeota	Nitrososphaerales	323	3.1.1.1	NA	PF07859
A0A0N9Z1I4	A0A0N9Z1I4_9ARCH	Lipase (EC 3.1.1.3)	Candidatus Nitrosocosmicus oleophilus	Archaea	Thaumarchaeota	Nitrososphaerales	276	3.1.1.3	NA	PF02089
A0A284VIZ9	A0A284VIZ9_9EURY	Uncharacterized carboxylesterase nap (EC 3.1.1.1)	Candidatus Methanoperedens nitroreducens	Archaea	Euryarchaeota	Methanosarcinales	278	3.1.1.1	NA	PF12697
A0A2H4UKX3	A0A2H4UKX3_9ARCH	Lip105 (EC 3.1.1.1)	uncultured archaeon	Archaea	NA	NA	361	3.1.1.1	NA	PF07859
F7PMZ9	F7PMZ9_9EURY	Carboxylesterase protein (EC 3.1.1.1) (Phospholipase/carboxylesterase)	Halorhabdus tiamatea SARL4B	Archaea	Euryarchaeota	Halobacteriales	216	3.1.1.1	NA	PF02230
F8D9F8	F8D9F8_HALXS	Triacylglycerol lipase (EC 3.1.1.3)	Halopiger xanaduensis (strain DSM 18323 / JCM 14033 / SH-6)	Archaea	Euryarchaeota	Natrialbales	320	3.1.1.3	halxs-f8d9f8;	PF07859
F8DDD4	F8DDD4_HALXS	Triacylglycerol lipase (EC 3.1.1.3)	Halopiger xanaduensis (strain DSM 18323 / JCM 14033 / SH-6)	Archaea	Euryarchaeota	Natrialbales	311	3.1.1.3	NA	PF07859
K0IKX9	K0IKX9_NITGG	Phospholipase/carboxylesterase family protein (EC 3.1.1.1)	Nitrososphaera gargensis (strain Ga9.2)	Archaea	Thaumarchaeota	Nitrososphaerales	221	3.1.1.1	NA	PF02230
Q2PCE5	Q2PCE5_9EURY	Carboxylesterase (EC 3.1.1.1)	Ferroplasma acidiphilum	Archaea	Euryarchaeota	Thermoplasmatales	308	3.1.1.1	9eury-q2pce5;	PF07859
Q5G935	Q5G935_9ARCH	Carboxylesterase (EC 3.1.1.1)	uncultured archaeon	Archaea	NA	NA	311	3.1.1.1	9arch-q5g935;	PF07859
Q8NKS0	Q8NKS0_9CREN	Esterase (EC 3.1.1.1)	Pyrobaculum calidifontis	Archaea	Crenarchaeota	Thermoproteales	313	3.1.1.1	pyrca-PCEST;	PF07859
Q976W8	Q976W8_SULTO	Carboxylesterase (EC 3.1.1.1)	Sulfurisphaera tokodaii (strain DSM 16993 / JCM 10545 / NBRC 100140 / 7) (Sulfolobus tokodaii)	Archaea	Crenarchaeota	Sulfolobales	303	3.1.1.1	sulto-ST0071;	PF07859
Q97VT8	Q97VT8_SACS2	Lipase (LipP-2) (EC 3.1.1.3)	Saccharolobus solfataricus (strain ATCC 35092 / DSM 1617 / JCM 11322 / P2) (Sulfolobus solfataricus)	Archaea	Crenarchaeota	Sulfolobales	311	3.1.1.3	sulso-lipP2;	PF07859
Q97VW1	Q97VW1_SACS2	Lipase (LipP-1) (EC 3.1.1.3)	Saccharolobus solfataricus (strain ATCC 35092 / DSM 1617 / JCM 11322 / P2) (Sulfolobus solfataricus)	Archaea	Crenarchaeota	Sulfolobales	305	3.1.1.3	sulir-f0ndq1;	PF07859
a NO DATA

### Sheet: S3b
Supplementary Table S3b. Lipolytic enzymes reported from literatures for validating the profile HMM database (Dataset 2)
Protein name	Length (aa)	Lipolytic family	Accession Nr. to Genebank	Description	Source of microorganis	Domain (phylum)	Order	Reference
499EST	313	IV	AIE44670.1	esterase	Acidicaldus sp. USBA-GBX-499	Bacteria (Proteobacteria)	Rhodospirillales	Lopez et al., 2014
7N9	296	IV	AVP72281.1	esterase	uncultured bacterium	-	-	Borchert et al., 2017
ABO_1197	318	V	CAL16645.1	carboxylic ester hydrolase	Alcanivorax borkumensis SK2	Bacteria (Proteobacteria)	Oceanospirillales	Schneiker et al., 2006
ABO_1251	505	VII	CAL16699.1	carboxylesterase	Alcanivorax borkumensis SK2	Bacteria (Proteobacteria)	Oceanospirillales
ABO0195	319	IV	WP_011587492.1	alpha/beta hydrolase	Alcanivorax	Bacteria (Proteobacteria)	Oceanospirillales
AcXE2	214	II	ACM59679.1	lipolytic protein GDSL family	Caldicellulosiruptor bescii DSM 6725	Bacteria (Firmicutes)	Thermoanaerobacterales	Soni et al., 2017
CaesCCR11	250	XIII	AHL67377.1	carboxylesterase, partial	Geobacillus thermoleovorans	Bacteria (Firmicutes)	Bacillales	Espinosa-Luna et al., 2016
E69	274	IV	AUD08548.1	esterase	Erythrobacter seohaensis	Bacteria (Proteobacteria)	Sphingomonadales	Huo et al., 2017
EaEST	272	V	WP_014970431.1	alpha/beta hydrolase	Exiguobacterium antarcticum	Bacteria (Firmicutes)	Bacillales	Lee et zl., 2017
EM3L2	404	XV	ADH59405	esterase	uncultured bacterium	-	-	Jeon et al., 2011
EM3L4	330	EM3L4	ADH59407	esterase/lipase	uncultured bacterium	-	-	Jeon et al., 2011
EML1	304	XI	ABB79948	class 3 lipase	uncultured bacterium	-	-	Jeong et al., 2009
Est_p1	296	V	ACF33459.1	putative lipase/esterase	uncultured bacterium	-	-	Peng et al., 2011
Est01	397	VIII	HQ444406	cold-adapted esterase	uncultured bacterium	-	-	Cheng et al., 2014
Est1	270	V	KR149567	esterase	uncultured bacterium	-	-	Lu et al., 2019
Est10	223	VI	AGD81840.1	esterase	Psychrobacter pacificensis	Bacteria (Proteobacteria)	Pseudomonadales	Rodríguez et al., 2015
Est12	329	IV	AGQ21328.1	esterase	Psychrobacter sp.	Bacteria (Proteobacteria)	Pseudomonadales	Wu et al., (2013)
Est2	389	VIII	KR149568	esterase	uncultured bacterium	-	-	Lu et al., 2019
Est22	478	Est22	ANQ80463.1	esterase	uncultured bacterium	-	-	Li et al., 2017
Est22_2	423	VIII	KF052088	Est22	uncultured bacterium	-	-	Mokoena et al., 2013
Est25	340	IV	AII23256.1	esterase	uncultured bacterium	-	-	Li et al., 2014
Est30	247	XIII	AAN81911.1	thermostable carboxylesterase Est30	Geobacillus stearothermophilus	Bacteria (Firmicutes)	Bacillales	Ewis et al., 2004
Est4	316	V	ALE67003.1	esterase	uncultured bacterium	-	-	Gao et al., 2016
Est40	299	IV	5GMR	esterase	uncultured bacterium	-	-	Li et al., 2017
Est56	287	IV	KR149569	esterase	uncultured bacterium	-	-	our previous research
Est700	208	I	AQX17346.1	esterase	Bacillus licheniformis	Bacteria (Firmicutes)	Bacillales	Zhang et al., 2018
Est7K	411	VIII	KP756684	family VIII esterase	uncultured bacterium	-	-	Lee et al., 2016
Est903	300	IV	AXG50964.1	putative esterase	uncultured bacterium	-	-	Jia et al., 2019
Est97	247	XVI	AFP50148	esterase	uncultured microorganism	-	-	Fu et al., 2013
Est9x	294	Est9X	AFR79233	esterase	uncultured bacterium	-	-	Jeong et al., 2009
EstA	277	EstA	ABY60416.1	esterase	uncultured bacterium	-	-	Chu et al., 2008
EstA3	414	XIV	WP_011026365.1	acetyltransferase	Caldanaerobacter subterraneus	Bacteria (Firmicutes)	Thermoanaerobacterales	Lee et al., 2016
EstA3_2	396	VIII	DQ022078	beta-lactamase	uncultured bacterium	-	-	Rao et al., 2011
EstAM	314	IV	ACF04196.1	lipase/esterase	uncultured bacterium	-	-	Rashamuse et al., 2009
EstATII	314	IV	AHN10469.1	esterase	uncultured bacterium	-	-	Mohamed et al., 2013
EstBL	398	VIII	AAX78516.1	EstBL	Burkholderia cepacia	Bacteria (Proteobacteria)	Burkholderiales	Rashamuse et al., 2007
EstC	427	VIII	ACH88047.1	carboxylesterase	uncultured bacterium	-	-	Rashamuse et al., 2009
EstCE1	378	VIII	DQ022079	beta-lactamase	uncultured bacterium	-	-	Elend et al., 2006
EstCS2	570	VII	ADB22436.1	carboxylesterase	uncultured bacterium	-	-	Kang et al., 2011
EstD	412	X	NP_228147	hypothetical protein TM0336	Thermotoga maritima	Bacteria (Thermotogae)	Thermotogales	Nelson et al., 1999
EstD2	397	XV	GQ866023.1	EstD2	uncultured bacterium	-	-	Lee et al., 2010
EstDZ2	271	EstDZ2	ANI19854	EstDZ2a	uncultured Acetothermia bacterium	Bacteria (Candidatus Acetothermia)	-	Zarafeta et al., 2016
EstEP16	249	XIII	AGM38158.1	esterase	uncultured bacterium	-	-	Zhu et al., 2013
EstF27	290	IV	ADU32684.1	esterase	uncultured bacterium	-	-	Sang et al., 2011
EstF4K	396	VIII	JN001202	putative beta-lactamase class C	uncultured bacterium	-	-	Ouyang et al., 2013
EstGH	448	EstGH	AEM45123	esterase	uncultured bacterium	-	-	Nacke et al., 2011
EstGK1	322	XV	ADE28719	esterase	uncultured bacterium	-	-	Bayer et al., 2010
EstGS	397	EstGS	AEM45109	esterase	uncultured organism	-	-	Nacke et al., 2011
EstGtA2	249	XIII	AEN92268.1	esterase	Geobacillus thermodenitrificans	Bacteria (Firmicutes)	Bacillales	Charbonneau et al., 2010
EstGX1	210	EstGX1	ADZ54162.1	EstGX1	uncultured bacterium	-	-	Jime ́nez et al., 2012
EstHE1	223	II	BAH03944.1	GDSL family of esterase	uncultured marine bacterium	-	-	Okamura et al., 2010
EstJ	317	IV	AFG17170	esterase	uncultured bacterium	-	-	Choi et al., 2013
EstKT4	352	IV	ADH59412	esterase	uncultured bacterium	-	-	Jeon et al., 2012
EstKT7	316	IV	ADH59413	esterase	uncultured bacterium	-	-
EstKT9	372	IV	ADH59414	esterase	uncultured bacterium	-	-
EstL28	290	EstL28	AFK29752	esterase	uncultured bacterium	-	-	Seo et al., 2013
EstLiu	293	IV	ADF51938.1	esterase/lipase-like protein	Zunongwangia profunda SM-87	Bacteria (Bacteroidetes)	Flavobacteriales	Rahman et al., 2016
EstM-N1	395	VIII	HQ154132	EstM-N1	uncultured bacterium	-	-	Yu et al., 2011
EstM-N2	407	VIII	HQ154133	EstM-N2	uncultured bacterium	-	-
EstMY	360	IV	ADM67447.1	esterase MY09-1	uncultured bacterium	-	-	Li et al., 2010
EstMY09-2	291	IV	ADM67446.1	esterase MY09-2	uncultured bacterium	-	-	Li et al., 2010
EstN7	320	IV	AUV46828.1	lipase	Bacillus cohnii	Bacteria (Firmicutes)	Bacillales	Noby et al., 2018
EstOF4	261	XIII	AGK06467.1	Esterase/lipase	uncultured bacterium	-	-	Rao et al., 2013
Est-OKK	269	V	AWD93592.1	putative esterase	uncultured bacterium	-	-	Yang et al., 2018
EstP2K	224	I	JN001203.1	putative lipase	uncultured microorganism	-	-	Ouyang et al., 2013
EstQE	382	VIII	AOO35454.1	esterase	Ochrobactrum sp.	Bacteria (Proteobacteria)	Rhizobiales	Zhang et al., 2016
EstS	302	IV	AMQ65607.1	esterase	Serratia sp. HZ15	Bacteria (Proteobacteria)	Enterobacterales	Jiang et al., 2016
EstSL3	211	II	AMO51591.1	SGNH esterase	Alkalibacterium sp. SL3	Bacteria (Firmicutes)	Lactobacillales	Wang et al., 2016
EstSP	354	IV	ARS65737.1	esterase	uncultured bacterium	-	-	Jayanath et al., 2018
EstSt7	322	EstSt7	WP_010980100.1	esterase	Sulfurisphaera tokodaii	Archaea (Crenarchaeota)	Sulfolobales	Wei et al., 2013
EstSTR1	390	VIII	AJE68931.1	carboxylesterase	uncultured bacterium	-	-	Jeon et al., 2016
EstU1	426	VIII	JF791800	carboxylesterase	uncultured bacterium	-	-	Jeon et al., 2011
EstUT1	248	XVIII	ASU50657.1	esterase	Ureibacillus thermosphaericus	Bacteria (Firmicutes)	Bacillales	Samoylova et al., 2018
EstWSD	383	XV	AFY63009	esterase	uncultured bacterium	-	-	Wang et al., 2013
Est-XG2	501	VII	AGS38342.1	esterase	uncultured bacterium	-	-	Shao et al., 2013
EstY	423	EstY	ABY83635	esterase	uncultured bacterium	-	-	Wu & Sun, 2009
EstZ3	318	XV	ADE28720	esterase	uncultured bacterium	-	-	Bayer et al., 2010
FLS12	270	FLS12	ACL67846.1	esterase	uncultured bacterium	-	-	Hu et al., 2010
FLS18	259	FLS18	ACL67851.1	esterase	uncultured bacterium	-	-	Hu et al., 2010
FnL	302	FnL	ABS61180.1	conserved hypothetical protein	Fervidobacterium nodosum Rt17-B1	Bacteria (Thermotogae)	Thermotogales	Yu et al., 2010
GDEst-95	498	VII	ANG09062.1	carboxylesterase	Geobacillus stearothermophilus	Bacteria (Firmicutes)	Bacillales	Gudiukaite et al., 2017
H8	305	V	ARH02619.1	esterase	uncultured bacterium	-	-	Zhang et al., 2017
H9Est	356	IV	AHK13303.1	esterase	uncultured bacterium	-	-	Santi et al., 2015
LAE1	272	VI	SRA059294	lipase	uncultured bacterium	-	-	Martínez-Martínez et al., 2013
LAE2	324	II	SRA059294	lipase	uncultured bacterium	-	-
LAE3	300	IV	SRA059294	lipase	uncultured bacterium	-	-
LAE4	309	IV	SRA059294	lipase	uncultured bacterium	-	-
LAE5	217	II	SRA059294	lipase	uncultured bacterium	-	-
LAE6	315	IV	SRA059294	lipase	uncultured bacterium	-	-
LAE7	310	II	SRA059294	lipase	uncultured bacterium	-	-
Lip10	348	IV	ALN44199.1	lipase	Monascus ruber	Eukaryota (Eurotiomycetes)	Eurotiales	Guo et al., 2016
Lip-1452	483	IV	ADB11056.1	lipase	Psychrobacter sp. G	Bacteria (Proteobacteria)	Pseudomonadales	Lin et al., 2010
Lip3	280	XI	AHZ89331.1	class 3 lipase	uncultured bacterium	-	-	De Santi et al., 2016
Lip-948	315	V	ADB11055.1	lipase	Psychrobacter sp. G	Bacteria (Proteobacteria)	Pseudomonadales	Lin et al., 2010
LipA	277	I	ACJ13070.1	lipase	uncultured bacterium	-	-	Couto et al., 2010
LipA9	404	VIII	AYH52116.1	lipase	Marinobacter lipolyticus	Bacteria (Proteobacteria)	Alteromonadales	Park et al., (2018)
Lipab15	272	IV	AID66450.1	lipase	Halomonas elongata	Bacteria (Proteobacteria)	Oceanospirillales	Asyari et al., 2015
Lipab18	272	IV	AID66448.1	lipase	Halomonas eurihalina	Bacteria (Proteobacteria)	Oceanospirillales
Lipab4	272	IV	AID66447.1	lipase	Halomonas elongata	Bacteria (Proteobacteria)	Oceanospirillales
Lipab8	272	IV	AID66449.1	lipase	Chromohalobacter japonicus	Bacteria (Proteobacteria)	Oceanospirillales
Lipag18	272	IV	AID66446.1	lipase	Halomonas meridiana	Bacteria (Proteobacteria)	Oceanospirillales
LipBL	404	VIII	CBX87546.1	lipolytic enzyme	Marinobacter lipolyticus	Bacteria (Proteobacteria)	Alteromonadales	Pérez et al., 2012
LipC	327	IV	AAV45166.1	lipase/esterase	Haloarcula marismortui ATCC 43049	Archaea (Euryarchaeota)	Halobacteriales	Baliga et al., 2004
LipC12	293	I	AEK97793.1	lipase	uncultured bacterium	-	-	Glogauer et al., 2011
LipEH166	381	XII	ACB11220.1	lipase	uncultured bacterium	-	-	Kim et al., 2009
LipG	300	XI	ABE69172.1	probable lipase	uncultured bacterium	-	-	Lee et al., 2006
LipJ2	423	XVII	ANA76126.1	secretory lipase	Janibacter sp. R02	Bacteria (Actinobacteria)	Micrococcales	Castilla et al., (2017)
Lipo1	308	IV	ADC79133.1	lipase/esterase	uncultured sludge bacterium	-	-	Liaw et al., (2010)
Lipo10	432	unclassified	ADC79144.1	lipase/esterase/thioesterase family lipase	uncultured sludge bacterium	-	-
Lipo11	291	IV	ADC79145.1	lipase/esterase	uncultured sludge bacterium	-	-
Lipo12A	291	IV	ADC79146.1	lipase/esterase	uncultured sludge bacterium	-	-
Lipo12B	506	VIII	ADC79147.1	lipase/esterase	uncultured sludge bacterium	-	-
Lipo13	441	II	ADC79148.1	hypothetical protein	uncultured sludge bacterium	-	-
Lipo2	282	I	ADC79134.1	hypothetical protein	uncultured sludge bacterium	-	-
Lipo3	253	V	ADC79135.1	lipase/esterase	uncultured sludge bacterium	-	-
Lipo4A	226	VI	ADC79136.1	lipase/esterase	uncultured sludge bacterium	-	-
Lipo4B	293	patatin-like-protein	ADC79137.1	patatin-like phospholipase	uncultured sludge bacterium	-	-
Lipo4C	292	patatin-like-protein	ADC79138.1	patatin-like phospholipase	uncultured sludge bacterium	-	-
Lipo5	348	IV	ADC79139.1	lipase/esterase	uncultured sludge bacterium	-	-
Lipo6	242	VI	ADC79140.1	lipase/esterase	uncultured sludge bacterium	-	-
Lipo7A	471	unclassified	ADC79141.1	lipase/esterase	uncultured sludge bacterium	-	-
Lipo7B	281	unclassified	ADC79142.1	hypothetical protein	uncultured sludge bacterium	-	-
Lipo8	208	II	ADC79143.1	arylesterase	uncultured sludge bacterium	-	-
LipR	449	X	CCC86601.1	triacylglycerol hydrolase	Rhodococcus sp.	Bacteria (Actinobacteria)	Corynebacteriales	Bassegoda et al., 2012
LipR_2	467	X	WP_011331609.1	triacylglycerol lipase	Rhodococcus erythropolis	Bacteria (Actinobacteria)	Corynebacteriales	Bassegoda et al., 2012
LipR1	417	I	AEL99900.1	lipase	uncultured bacterium	-	-	Kumar et al., 2013
LipR3	417	I	AFV46383.1	lipase	uncultured bacterium	-	-	Kumar et al., 2013
LipS	280	XIII	AFS34518.1	esterase/lipase	uncultured bacterium	-	-	Chow et al., 2012
LipSm	400	XIX	KX353755.1	secreted lipase	Stenotrophomonas maltophilia	Bacteria (Proteobacteria)	Xanthomonadales	Parapouli et al., 2018
LipSM54	271	LipSM54	AGF29555	lipase	Stenotrophomonas maltophilia	Bacteria (Proteobacteria)	Xanthomonadales	Li et al., 2016
LipT	329	LipT	AFS34517.1	esterase/lipase	uncultured bacterium	-	-	Chow et al., 2012
LipYY31	470	I	BAK52029.2	lipase	Pseudomonas sp. YY31	Bacteria (Proteobacteria)	Pseudomonadales	Yamashiro et al., 2013
lp_3505	263	lp_3505	YP_004890987.1	acetyl esterase	Lactobacillus plantarum	Bacteria (Firmicutes)	Lactobacillales	Esteban-Torres et al., 2014
Lpc53E1	387	VIII	AFM09717.1	lipase	uncultured bacterium	-	-	Selvin et al., 2012
M37	340	XI	AY527197.1	lipase	Photobacterium sp. M37	Bacteria (Proteobacteria)	Vibrionales	Ryu et al., 2006
MGS0010	414	VIII	AHG30919.1	esterase	gamma proteobacterium	-	-	Tchigvintsev et al., 2015
MGS0018	277	IV	AGT96416.1	esterase	uncultured bacterium	-	-
MGS0105	390	VIII	AGT96414.1	esterase	uncultured bacterium	-	-
MGS0153	318	V	WP_011588480.1	esterase	Alcanivorax	Bacteria (Proteobacteria)	Oceanospirillales
MGS-B1	345	IV	KF831420.1	carboxylesterase	Tenericutes bacterium	Bacteria (Tenericutes)	-	Alcaide et al., 2015
MGS-K1	514	VII	KF831421.1	carboxylesterase	uncultured bacterium	Bacteria (Proteobacteria)	-
MGS-M1	239	IV	KF831414.1	carboxylesterase	Firmicutes bacterium	Bacteria (Firmicutes)	-
MGS-M2	276	V	KF831415.1	carboxylesterase	Firmicutes bacterium	Bacteria (Firmicutes)	-
MGS-MG1	261	unclassified	KF831418.1	carboxylesterase	Geobacillus sp.	Bacteria (Firmicutes)	Bacillales
MGS-MT1	348	IV	KF831419.1	carboxylesterase	uncultured gamma proteobacterium	Bacteria (Proteobacteria)	-
MGS-RG1	222	VI	KF831416.1	carboxylesterase	uncultured gamma proteobacterium	Bacteria (Proteobacteria)	-
MGS-RG2	225	VI	KF831417.1	carboxylesterase	uncultured gamma proteobacterium	Bacteria (Proteobacteria)	-
MGS-RG3	277	IV	KC986402.1	esterase	uncultured bacterium	-	-
MtEst45	516	MtEst45	AKH15681.1	acyl esterase	Microbulbifer thermotolerans	Bacteria (Proteobacteria)	Cellvibrionales	Lee et al., 2016
PE10	279	IV	AEV42214.1	esterase	Pelagibacterium halotolerans	Bacteria (Proteobacteria)	Rhizobiales	Jiang et al., 2012
PhaZ7	380	IX	AAK07742.1	PHB depolymerase PhaZ7 precursor	Paucimonas lemoignei	Bacteria (Proteobacteria)	Burkholderiales	Handrick et al., 2001
PLP	302	patatin-like-protein	AIT11629.1	patatin-like phospholipase family protein	uncultured bacterium	-	-	Fu et al., 2015
PMGL2	343	IV	AMR72657.1	esterase	uncultured bacterium	-	-	Petrovskaya et al., 2016
REst1	342	IV	CBN72524.1	esterase protein	Rheinheimera sp. Chandigarh	Bacteria (Proteobacteria)	Chromatiales	Virk et al., 2011
Rlip1	316	Rlip1	ACM91047.1	esterase	uncultured bacterium	-	-	Liu et al., 2009
Rv0045c	298	Rv0045c	NP_214559.1	hydrolase	Mycobacterium tuberculosis H37Rv	Bacteria (Actinobacteria)	Corynebacteriales	Guo et al., 2010
SAestA	324	IV	AIY29984.1	esterase	Salinispora arenicola	Bacteria (Actinobacteria)	Micromonosporales	Fang et al., 2015
SBLip1	445	VIII	AFK83589.1	lipolytic enzyme	uncultured bacterium	-	-	Biver et al., 2013
SBLip2	346	IV	AFK83595.1	lipolytic enzyme	uncultured bacterium	-	-
SBLip5.1	316	IV	AFK83603.1	lipolytic enzyme	uncultured bacterium	-	-
ThaEst2349	343	IV	AHX83345.1	esterase/lipase	Thalassospira sp.	Bacteria (Proteobacteria)	Rhodospirillales	De Santi et al., 2016
Vlip509	338	V	ABS72371.1	alpha/beta hydrolases	Vibrio sp. GMD509	Bacteria (Proteobacteria)	Vibrionales	Park et al., (2007)

### Sheet: S3c
Supplementary Table S3c. Protein sequences predicted from ipolytic inserts identified by function-driven screening (this study) for validating the profile HMM database (Dataset 3)
Gene name	Protein length (aa)	Strand	Start (bp)	End (bp)	Corresonding plasmid name	Lipolytic enzyme a
gene_1	143	+	1	432	pE55-2	N
gene_2	284	+	434	1288	pE55-2	EstC55-2
gene_3	165	-	1320	1817	pE55-2	N
gene_4	57	+	3	176	pE55-3	N
gene_5	513	+	267	1808	pE55-3	EstC55-3
gene_6	232	+	1895	2593	pE55-3	N
gene_7	142	+	2647	3075	pE55-3	N
gene_8	413	-	3098	4339	pE55-3	N
gene_9	351	-	4435	5490	pE55-3	N
gene_10	172	-	5567	6085	pE55-3	N
gene_11	163	-	6195	6686	pE55-3	N
gene_12	355	-	6761	7828	pE55-3	N
gene_13	163	-	7825	8316	pE55-3	N
gene_14	94	-	8313	8597	pE55-3	N
gene_15	271	+	2	817	pE55-4	N
gene_16	271	+	836	1651	pE55-4	EstC55-4_1
gene_17	390	+	1783	2955	pE55-4	EstC55-4_2
gene_18	131	+	3051	3446	pE55-4	N
gene_19	136	+	3560	3970	pE55-4	N
gene_20	153	-	4055	4516	pE55-4	N
gene_21	487	+	4557	6020	pE55-4	N
gene_22	230	+	6017	6709	pE55-4	N
gene_23	325	+	6804	7781	pE55-4	N
gene_24	109	+	7778	8104	pE55-4	N
gene_25	58	+	3	179	pE55-5	N
gene_26	310	+	265	1197	pE55-5	EstC55-5
gene_27	485	-	1267	2724	pE55-5	N
gene_28	208	+	3025	3651	pE55-5	N
gene_29	162	+	3749	4234	pE55-5	N
gene_30	319	+	132	1091	pE55-6	EstC55-6
gene_31	407	-	1102	2325	pE55-6	N
gene_32	160	+	2399	2881	pE55-6	N
gene_33	164	+	2926	3420	pE55-6	N
gene_34	316	+	3515	4465	pE55-6	N
gene_35	258	+	4462	5238	pE55-6	N
gene_36	126	+	5235	5612	pE55-6	N
gene_37	109	-	3	329	pE55-7	N
gene_38	340	-	335	1357	pE55-7	N
gene_39	369	+	1607	2716	pE55-7	N
gene_40	430	+	2947	4239	pE55-7	EstC55-7
gene_41	375	-	4331	5458	pE55-7	N
gene_42	118	+	5907	6263	pE55-7	N
gene_43	368	-	7020	8126	pE55-7	N
gene_44	50	-	8126	8278	pE55-7	N
gene_45	105	+	8659	8976	pE55-7	N
gene_46	80	-	9108	9350	pE55-7	N
gene_47	203	+	44	655	pE55-8	N
gene_48	318	-	669	1625	pE55-8	EstC55-8_1
gene_49	246	-	1646	2386	pE55-8	EstC55-8_2
gene_50	136	+	2	412	pE55-10	N
gene_51	296	+	492	1382	pE55-10	N
gene_52	121	+	1405	1770	pE55-10	N
gene_53	460	+	1880	3262	pE55-10	N
gene_54	379	+	4416	5555	pE55-10	N
gene_55	279	-	5464	6303	pE55-10	EstC55-10
gene_56	648	+	6510	8453	pE55-10	N
gene_57	143	+	3	434	pE55-12	N
gene_58	293	+	545	1426	pE55-12	N
gene_59	212	+	1426	2064	pE55-12	N
gene_60	384	+	2057	3211	pE55-12	EstC55-12
gene_61	157	+	3240	3713	pE55-12	N
gene_62	230	+	3703	4395	pE55-12	N
gene_63	148	+	4392	4838	pE55-12	N
gene_64	362	+	4831	5919	pE55-12	N
gene_65	41	+	5916	6038	pE55-12	N
gene_66	975	+	3	2930	pE55-13	N
gene_67	375	-	2911	4038	pE55-13	N
gene_68	355	-	4049	5116	pE55-13	EstC55-13
gene_69	110	+	5208	5540	pE55-13	N
gene_70	261	+	1	786	pE55-15	EstC55-15
gene_71	197	+	891	1484	pE55-15	N
gene_72	48	+	1543	1686	pE55-15	N
gene_73	267	+	1	804	pE55-18	EstC55-18
gene_74	281	+	791	1636	pE55-18	N
gene_75	84	+	3	257	pE55-19	N
gene_76	281	+	332	1177	pE55-19	N
gene_77	285	-	1174	2031	pE55-19	EstC55-19_1
gene_78	270	-	2152	2964	pE55-19	EstC55-19_2
gene_79	410	-	3001	4233	pE55-19	N
gene_80	350	+	4501	5550	pE55-19	N
gene_81	142	+	1	429	pE55-20	N
gene_82	378	+	426	1562	pE55-20	N
gene_83	350	+	1572	2624	pE55-20	EstC55-20
gene_84	138	+	2654	3070	pE55-20	N
gene_85	224	+	3254	3928	pE55-20	N
gene_86	254	+	1	765	pE55-23	N
gene_87	263	+	762	1553	pE55-23	N
gene_88	68	+	1844	2050	pE55-23	N
gene_89	414	-	2163	3407	pE55-23	N
gene_90	164	+	3666	4160	pE55-23	N
gene_91	338	+	4339	5355	pE55-23	N
gene_92	322	-	5466	6434	pE55-23	EstC55-23
gene_93	494	+	6628	8109	pE55-23	N
gene_94	40	-	2	121	pE55-24	N
gene_95	1034	+	676	3780	pE55-24	N
gene_96	266	-	3853	4653	pE55-24	N
gene_97	686	-	4765	6825	pE55-24	N
gene_98	367	+	7456	8559	pE55-24	N
gene_99	138	-	8578	8994	pE55-24	N
gene_100	282	-	9009	9857	pE55-24	EstC55-24
gene_101	138	+	3	419	pE55-25	N
gene_102	367	+	416	1519	pE55-25	EstC55-25
gene_103	139	+	1507	1923	pE55-25	N
gene_104	117	-	3	353	pE55-26	N
gene_105	440	-	350	1672	pE55-26	N
gene_106	317	+	2424	3377	pE55-26	N
gene_107	148	+	3374	3820	pE55-26	N
gene_108	98	+	3830	4126	pE55-26	N
gene_109	395	+	4146	5333	pE55-26	N
gene_110	157	-	5365	5838	pE55-26	N
gene_111	317	-	5835	6788	pE55-26	EstC55-26
gene_112	490	+	6849	8321	pE55-26	N
gene_113	332	+	3	1001	pE55-31	N
gene_114	265	-	1008	1805	pE55-31	EstC55-31
gene_115	143	-	1822	2253	pE55-31	N
gene_116	159	+	2495	2974	pE55-31	N
gene_117	114	-	3	344	pE55-34	N
gene_118	266	-	388	1188	pE55-34	N
gene_119	74	-	1247	1471	pE55-34	N
gene_120	448	-	1738	3084	pE55-34	N
gene_121	290	-	3081	3953	pE55-34	EstC55-34
gene_122	396	-	3950	5140	pE55-34	N
gene_123	22	-	5180	5248	pE55-34	N
gene_124	118	+	3	359	pE55-38	N
gene_125	329	-	313	1302	pE55-38	EstC55-38
gene_126	223	-	1393	2064	pE55-38	N
gene_127	141	-	2075	2500	pE55-38	N
gene_128	233	-	124	825	pE55-40	N
gene_129	444	+	1036	2370	pE55-40	EstC55-40
gene_130	313	-	2413	3354	pE55-40	N
gene_131	186	+	1	561	pE55-42	N
gene_132	383	-	451	1602	pE55-42	N
gene_133	78	-	1955	2191	pE55-42	N
gene_134	416	-	3017	4267	pE55-42	EstC55-42
gene_135	415	+	71	1318	pE55-46	EstC55-46
gene_136	67	+	1806	2009	pE55-46	N
gene_137	554	+	2003	3667	pE55-46	N
gene_138	257	+	3678	4451	pE55-46	N
gene_139	253	+	4463	5224	pE55-46	N
gene_140	84	+	5231	5482	pE55-46	N
gene_144	359	+	44	1123	pE55-51	N
gene_145	292	+	1120	1998	pE55-51	N
gene_146	268	+	2000	2806	pE55-51	EstC55-51
gene_147	112	-	2803	3141	pE55-51	N
gene_148	51	-	133	288	pE55-52	N
gene_149	503	-	492	2003	pE55-52	EstC55-52
gene_150	128	+	2319	2702	pE55-52	N
gene_151	141	+	3	428	pE55-53	N
gene_152	389	+	517	1686	pE55-53	N
gene_153	200	-	1848	2450	pE55-53	N
gene_154	124	-	2506	2880	pE55-53	N
gene_155	98	+	3140	3436	pE55-53	N
gene_156	557	-	3452	5125	pE55-53	N
gene_157	406	-	5238	6458	pE55-53	EstC55-53
gene_158	353	-	1	1059	pE55-56	N
gene_159	314	-	1204	2148	pE55-56	EstC55-56
gene_160	230	+	2	694	pE55-57	N
gene_161	120	-	1154	1516	pE55-57	N
gene_162	251	-	1578	2333	pE55-57	N
gene_163	271	+	2471	3286	pE55-57	EstC55-57
gene_164	78	-	3283	3519	pE55-57	N
gene_165	218	+	3639	4292	pE55-57	N
gene_166	59	-	2	178	pE55-60	N
gene_167	98	-	226	522	pE55-60	N
gene_168	108	+	702	1028	pE55-60	N
gene_169	218	-	1093	1749	pE55-60	N
gene_170	494	-	1968	3452	pE55-60	N
gene_171	221	+	3719	4384	pE55-60	N
gene_172	303	-	4394	5305	pE55-60	EstC55-60
gene_173	174	+	5576	6100	pE55-60	N
gene_174	95	+	6159	6443	pE55-60	N
gene_175	23	+	1	72	pE55-61	N
gene_176	388	+	72	1238	pE55-61	EstC55-61
gene_177	340	-	1220	2242	pE55-61	N
gene_178	219	-	2247	2906	pE55-61	N
gene_179	524	+	2930	4504	pE55-61	N
gene_180	397	+	4514	5707	pE55-61	N
gene_181	237	-	5704	6417	pE55-61	N
gene_182	156	-	6469	6939	pE55-61	N
gene_183	179	-	1	537	pE55-62	N
gene_184	619	+	818	2677	pE55-62	N
gene_185	528	-	2734	4320	pE55-62	EstC55-62
gene_186	31	-	4410	4505	pE55-62	N
gene_187	114	+	422	766	pE55-63	N
gene_188	157	-	799	1272	pE55-63	N
gene_189	317	-	1275	2228	pE55-63	EstC55-63
gene_190	332	+	2352	3350	pE55-63	N
gene_191	18	+	3	59	pE55-65	N
gene_192	409	+	73	1302	pE55-65	EstC55-65
gene_193	146	+	1365	1805	pE55-65	N
gene_194	227	+	1846	2529	pE55-65	N
gene_195	78	+	2629	2865	pE55-65	N
gene_196	164	+	2862	3356	pE55-65	N
gene_197	34	+	1	105	pE55-66	N
gene_198	537	+	406	2019	pE55-66	N
gene_199	421	-	2059	3324	pE55-66	N
gene_200	259	+	3565	4344	pE55-66	N
gene_201	429	-	4378	5667	pE55-66	EstC55-66
gene_202	238	+	1	717	pE55-71	N
gene_203	343	+	724	1755	pE55-71	N
gene_204	317	-	1835	2788	pE55-71	EstC55-71
gene_205	43	+	2	133	pE55-72	N
gene_206	446	+	140	1480	pE55-72	N
gene_207	334	+	1482	2486	pE55-72	N
gene_208	350	+	2507	3559	pE55-72	N
gene_209	167	+	3675	4178	pE55-72	N
gene_210	298	-	4207	5103	pE55-72	EstC55-72
gene_211	60	+	5338	5520	pE55-72	N
gene_212	147	+	5725	6165	pE55-72	N
gene_213	329	+	31	1020	pE55-73	N
gene_214	129	-	1227	1616	pE55-73	N
gene_215	211	-	2249	2884	pE55-73	N
gene_216	385	+	2947	4104	pE55-73	EstC55-73
gene_217	120	+	4257	4616	pE55-73	N
gene_218	268	+	1	807	pE55-76	N
gene_219	373	+	804	1925	pE55-76	EstC55-76
gene_220	160	+	1922	2404	pE55-76	N
gene_221	140	+	2475	2894	pE55-76	N
gene_222	229	+	1	690	pE55-77	N
gene_223	338	+	680	1696	pE55-77	N
gene_224	278	+	2004	2840	pE55-77	EstC55-77
gene_225	182	-	2842	3390	pE55-77	N
gene_226	78	-	3	236	pE55-78	N
gene_227	92	+	415	693	pE55-78	N
gene_228	119	+	729	1088	pE55-78	N
gene_229	158	+	1102	1578	pE55-78	N
gene_230	422	+	1599	2867	pE55-78	N
gene_231	82	-	3247	3495	pE55-78	N
gene_232	319	-	3707	4666	pE55-78	EstC55-78
gene_233	568	-	4706	6412	pE55-78	N
gene_234	278	+	2	838	pE55-80	N
gene_235	146	-	843	1283	pE55-80	N
gene_236	408	-	1355	2581	pE55-80	EstC55-80
gene_237	159	-	2596	3075	pE55-80	N
gene_238	59	-	2	178	pE55-81	N
gene_239	312	-	462	1400	pE55-81	EstC55-81
gene_240	261	+	1507	2292	pE55-81	N
gene_241	358	+	2289	3362	pE55-81	N
gene_242	288	+	2	868	pE55-88	N
gene_243	317	-	948	1901	pE55-88	EstC55-88
gene_244	429	-	2100	3389	pE55-88	N
gene_245	246	-	3589	4329	pE55-88	N
gene_246	345	-	4326	5363	pE55-88	N
gene_247	219	-	5567	6226	pE55-88	N
gene_248	345	-	6228	7265	pE55-88	N
gene_249	215	+	7541	8185	pE55-88	N
gene_250	142	+	3	431	pE55-90	N
gene_251	281	+	802	1647	pE55-90	EstC55-90
gene_252	500	+	2428	3930	pE55-90	N
gene_253	69	+	4606	4812	pE55-90	N
gene_254	95	-	2	286	pE55-95	N
gene_255	42	+	629	757	pE55-95	N
gene_256	63	-	1252	1443	pE55-95	N
gene_257	103	+	1411	1722	pE55-95	N
gene_258	302	+	1923	2831	pE55-95	EstC55-95
gene_259	166	+	3336	3836	pE55-95	N
gene_260	324	+	3881	4855	pE55-95	N
gene_261	318	+	5041	5997	pE55-95	N
gene_262	136	+	6006	6413	pE55-95	N
gene_263	164	+	1	495	pE55-96	N
gene_264	267	+	467	1270	pE55-96	EstC55-96
gene_265	316	-	1613	2563	pE55-96	N
gene_266	220	-	2698	3360	pE55-96	N
gene_267	386	-	3447	4607	pE55-96	N
gene_268	183	+	4793	5341	pE55-96	N
gene_269	140	+	51	473	pE55-97	N
gene_270	153	+	466	927	pE55-97	N
gene_271	259	+	928	1707	pE55-97	N
gene_272	240	+	1711	2433	pE55-97	EstC55-97
gene_273	163	+	2521	3012	pE55-97	N
gene_274	210	+	3014	3646	pE55-97	N
gene_275	56	+	3763	3933	pE55-97	N
gene_276	317	+	3937	4887	pE55-97	N
gene_277	123	-	8	379	pE55-100	N
gene_278	223	-	417	1088	pE55-100	N
gene_279	152	-	1100	1558	pE55-100	N
gene_280	376	-	1573	2703	pE55-100	EstC55-100
gene_281	68	-	3	206	pE55-102	N
gene_282	707	+	480	2603	pE55-102	EstC55-102
gene_283	76	+	2709	2936	pE55-102	N
gene_284	223	+	61	732	pE55-105	EstC55-105
gene_285	92	+	914	1192	pE55-105	N
gene_286	168	+	1364	1870	pE55-105	N
gene_287	231	+	1977	2672	pE55-105	N
gene_288	74	+	2	226	pE55-110	N
gene_289	434	+	436	1740	pE55-110	EstC55-110
gene_290	159	+	1971	2450	pE55-110	N
gene_291	376	+	2480	3610	pE55-110	N
gene_292	200	-	3659	4261	pE55-110	N
gene_293	152	+	2	460	pE55-111	N
gene_294	392	+	488	1666	pE55-111	EstC55-111
gene_295	313	+	1824	2765	pE55-111	N
gene_296	178	+	2865	3401	pE55-111	N
gene_297	354	-	3405	4469	pE55-111	N
gene_298	225	+	4606	5283	pE55-111	N
gene_299	108	+	5294	5620	pE55-111	N
gene_300	453	+	5657	7018	pE55-111	N
gene_301	202	+	7105	7713	pE55-111	N
gene_302	76	+	7845	8072	pE55-111	N
gene_303	81	+	2	247	pE55-113	N
gene_304	397	+	511	1704	pE55-113	EstC55-113
gene_305	281	-	1740	2585	pE55-113	N
gene_306	66	+	2672	2869	pE55-113	N
gene_307	497	+	309	1802	pE55-118	EstC55-118
gene_308	163	+	1915	2406	pE55-118	N
gene_309	95	-	2	286	pE55-131	N
gene_310	251	+	293	1048	pE55-131	EstC55-131
gene_311	267	+	1045	1848	pE55-131	N
gene_312	187	-	1851	2414	pE55-131	N
gene_313	462	-	2404	3792	pE55-131	N
gene_314	236	-	3782	4492	pE55-131	N
gene_315	229	+	4582	5268	pE55-131	N
gene_316	134	+	1	405	pE55-145	N
gene_317	305	+	489	1406	pE55-145	EstC55-145
gene_318	216	-	1403	2053	pE55-145	N
gene_319	357	-	2291	3364	pE55-145	N
gene_320	132	-	3	398	pE55-147	N
gene_321	185	+	850	1407	pE55-147	N
gene_322	121	+	1404	1769	pE55-147	N
gene_323	145	+	1766	2203	pE55-147	N
gene_324	197	+	2343	2936	pE55-147	N
gene_325	386	+	3014	4174	pE55-147	EstC55-147
gene_326	45	-	4165	4302	pE55-147	N
gene_327	117	+	4301	4651	pE55-147	N
gene_328	133	+	171	572	pE55-150	N
gene_329	393	-	662	1843	pE55-150	EstC55-150
gene_330	505	-	1871	3388	pE55-150	N
gene_331	330	+	3458	4450	pE55-150	N
gene_332	302	-	1	906	pE55-151	N
gene_333	311	-	968	1903	pE55-151	EstC55-151
gene_334	396	-	2070	3260	pE55-151	N
gene_335	137	+	3326	3739	pE55-151	N
gene_336	298	+	3923	4819	pE55-151	N
gene_337	124	+	4890	5264	pE55-151	N
gene_338	148	-	5325	5771	pE55-151	N
gene_339	394	+	127	1311	pE55-154	EstC55-154
gene_340	204	+	1481	2095	pE55-154	N
gene_341	1121	+	2316	5678	pE55-154	N
gene_342	87	+	2	265	pE55-156	N
gene_343	240	+	345	1067	pE55-156	N
gene_344	262	-	1120	1908	pE55-156	N
gene_345	517	-	2041	3594	pE55-156	EstC55-156
gene_346	115	+	3795	4142	pE55-156	N
gene_347	183	-	103	654	pE55-159	N
gene_348	144	+	1085	1519	pE55-159	N
gene_349	284	+	1516	2370	pE55-159	EstC55-159
gene_350	97	+	2410	2703	pE55-159	N
gene_351	254	+	627	1391	pE55-163	EstC55-163
gene_352	253	+	1395	2156	pE55-163	N
gene_353	231	-	73	768	pE55-164	N
gene_354	309	+	864	1793	pE55-164	N
gene_355	391	-	1990	3165	pE55-164	N
gene_356	144	+	3379	3813	pE55-164	N
gene_357	414	+	3858	5102	pE55-164	EstC55-164
gene_358	302	-	5182	6090	pE55-164	N
gene_359	121	+	6158	6520	pE55-164	N
gene_360	53	-	1	159	pE55-165	N
gene_361	280	+	208	1050	pE55-165	N
gene_362	64	-	1095	1289	pE55-165	N
gene_363	264	-	1298	2092	pE55-165	EstC55-165
gene_364	68	+	2224	2430	pE55-165	N
gene_365	131	-	2417	2812	pE55-165	N
gene_366	254	+	2937	3701	pE55-165	N
gene_367	55	+	3760	3924	pE55-165	N
gene_368	24	+	1	75	pE55-167	N
gene_369	248	+	278	1024	pE55-167	EstC55-167
gene_370	177	+	1276	1809	pE55-167	N
gene_371	136	+	1813	2223	pE55-167	N
gene_372	209	-	2227	2856	pE55-167	N
gene_373	367	+	2915	4015	pE55-167	N
gene_374	623	-	1	1869	pE55-168	N
gene_375	564	-	1882	3576	pE55-168	N
gene_376	513	-	3616	5157	pE55-168	EstC55-168
gene_377	74	-	3	224	pE55-169	N
gene_378	144	-	241	675	pE55-169	N
gene_379	411	-	808	2043	pE55-169	N
gene_380	251	-	2409	3164	pE55-169	N
gene_381	533	-	3210	4811	pE55-169	EstC55-169
gene_382	515	+	168	1715	pE55-186	EstC55-186
gene_383	412	+	1720	2955	pE55-186	N
gene_384	258	-	2	775	pE55-188	N
gene_385	630	-	919	2811	pE55-188	N
gene_386	164	-	2808	3302	pE55-188	N
gene_387	121	-	3348	3713	pE55-188	N
gene_388	173	-	4196	4717	pE55-188	N
gene_389	237	-	4825	5538	pE55-188	EstC55-188
gene_390	238	-	5538	6254	pE55-188	N
gene_391	248	-	1	744	pE55-197	N
gene_392	296	+	942	1826	pE55-197	EstC55-197
gene_393	380	+	1862	3004	pE55-197	N
gene_394	227	-	3001	3684	pE55-197	N
gene_395	352	-	3742	4800	pE55-197	N
gene_396	270	+	4896	5708	pE55-197	N
gene_397	184	+	5809	6363	pE55-197	N
gene_398	598	+	3	1799	pE55-213	N
gene_399	286	+	1809	2669	pE55-213	EstC55-213
gene_400	702	+	2706	4811	pE55-213	N
gene_401	323	+	139	1110	pE55-215	N
gene_402	556	+	1533	3203	pE55-215	N
gene_403	263	-	3212	4003	pE55-215	N
gene_404	263	-	4032	4823	pE55-215	EstC55-215
gene_405	47	+	5159	5299	pE55-215	N
gene_406	195	+	2	589	pE55-227	N
gene_407	585	-	620	2377	pE55-227	N
gene_408	343	+	2577	3608	pE55-227	N
gene_409	58	+	3715	3891	pE55-227	N
gene_410	459	-	3907	5286	pE55-227	EstC55-227
gene_411	458	-	433	1809	pE55-229	N
gene_412	255	-	1933	2700	pE55-229	N
gene_413	325	-	2789	3766	pE55-229	EstC55-229
gene_414	276	-	3782	4612	pE55-229	N
gene_415	952	+	4888	7746	pE55-229	N
gene_416	142	+	1	429	pE55-231	N
gene_417	159	+	435	914	pE55-231	N
gene_418	87	-	921	1184	pE55-231	N
gene_419	351	-	1189	2244	pE55-231	N
gene_420	147	-	2231	2674	pE55-231	N
gene_421	214	-	2671	3315	pE55-231	N
gene_422	166	-	3296	3796	pE55-231	N
gene_423	352	-	3793	4851	pE55-231	EstC55-231
gene_424	371	-	4886	6001	pE55-231	N
gene_425	511	+	555	2090	pE55-234	EstC55-234
gene_426	87	-	2182	2445	pE55-234	N
gene_427	51	-	2442	2597	pE55-234	N
gene_428	567	-	3142	4845	pE55-234	N
gene_429	249	-	5043	5792	pE55-234	N
gene_430	456	-	5814	7184	pE55-234	N
gene_431	199	-	7198	7797	pE55-234	N
gene_432	250	+	2	754	pE55-235	N
gene_433	326	-	818	1798	pE55-235	EstC55-235
gene_434	351	+	2031	3083	pE55-235	N
gene_435	689	+	1	2070	pE55-239	EstC55-239
gene_436	83	+	2167	2418	pE55-239	N
gene_437	1150	-	2502	5954	pE55-239	N
gene_438	236	-	117	827	pE55-241	N
gene_439	567	-	982	2685	pE55-241	EstC55-241
gene_440	59	-	2857	3036	pE55-241	N
gene_441	268	-	17	823	pE55-244	EstC55-244
gene_442	170	+	1300	1812	pE55-244	N
gene_443	74	-	1809	2033	pE55-244	N
gene_444	63	-	2052	2243	pE55-244	N
gene_445	177	-	2570	3103	pE55-244	N
gene_446	233	+	3210	3911	pE55-244	N
gene_447	225	+	3936	4610	pE55-244	N
gene_448	298	+	79	975	pE55-245	N
gene_449	48	-	972	1118	pE55-245	N
gene_450	433	-	1435	2736	pE55-245	N
gene_451	748	+	2915	5161	pE55-245	N
gene_452	189	+	5246	5815	pE55-245	N
gene_453	289	+	5867	6736	pE55-245	N
gene_454	462	+	6771	8159	pE55-245	EstC55-245
gene_455	288	+	8207	9073	pE55-245	N
gene_456	169	-	2	508	pE55-247	N
gene_457	403	-	670	1881	pE55-247	N
gene_458	368	-	1956	3062	pE55-247	EstC55-247
gene_459	185	-	3149	3706	pE55-247	N
gene_460	80	+	2	244	pE55-251	N
gene_461	403	+	843	2054	pE55-251	N
gene_462	503	-	2273	3784	pE55-251	N
gene_463	146	-	3808	4248	pE55-251	N
gene_464	148	+	4318	4764	pE55-251	N
gene_465	98	+	4774	5070	pE55-251	N
gene_466	395	+	5090	6277	pE55-251	N
gene_467	157	-	6309	6782	pE55-251	N
gene_468	317	-	6779	7732	pE55-251	EstC55-251
gene_469	276	+	7793	8620	pE55-251	N
gene_470	130	-	3	392	pE55-253	N
gene_471	304	+	487	1398	pE55-253	EstC55-253
gene_472	252	-	10	768	pE55-256	N
gene_473	270	+	897	1709	pE55-256	EstC55-256
gene_474	178	+	1732	2268	pE55-256	N
gene_475	92	+	2244	2522	pE55-256	N
gene_476	822	+	2605	5073	pE55-256	N
gene_477	161	+	5133	5618	pE55-256	N
gene_478	191	+	5615	6190	pE55-256	N
gene_479	77	-	6199	6432	pE55-256	N
gene_480	27	-	1	81	pE55-258	N
gene_481	796	-	78	2468	pE55-258	N
gene_482	424	+	2543	3817	pE55-258	N
gene_483	431	+	3912	5207	pE55-258	N
gene_484	389	+	5215	6384	pE55-258	EstC55-258
gene_485	48	+	6525	6671	pE55-258	N
gene_486	144	+	2	436	pE55-268	N
gene_487	336	+	514	1524	pE55-268	N
gene_488	303	+	1766	2677	pE55-268	EstC55-268
gene_489	730	-	2674	4866	pE55-268	N
gene_490	470	-	5186	6598	pE55-268	N
gene_491	336	-	6740	7750	pE55-268	N
gene_492	249	+	1	750	pE76-21	N
gene_493	379	+	1904	3043	pE76-21	N
gene_494	279	-	2952	3791	pE76-21	EstC76-21
gene_495	648	+	3998	5941	pE76-21	N
gene_496	106	+	2	322	pE76-28	N
gene_497	492	+	315	1793	pE76-28	N
gene_498	257	+	1780	2553	pE76-28	EstC76-28_1
gene_499	243	+	2546	3277	pE76-28	EstC76-28_2
gene_500	141	+	3274	3699	pE76-28	N
gene_501	391	+	3719	4894	pE76-28	N
gene_502	285	+	4919	5776	pE76-28	N
gene_503	95	+	5773	6060	pE76-28	N
gene_504	190	+	6336	6905	pE76-28	N
gene_505	258	-	2	775	pE76-36	N
gene_506	630	-	919	2811	pE76-36	N
gene_507	164	-	2808	3302	pE76-36	N
gene_508	121	-	3348	3713	pE76-36	N
gene_509	173	-	4196	4717	pE76-36	N
gene_510	237	-	4825	5538	pE76-36	EstC76-36
gene_511	238	-	5538	6254	pE76-36	N
gene_512	86	-	3	260	pE76-98	N
gene_513	425	+	349	1626	pE76-98	EstC76-98
gene_514	249	+	1688	2437	pE76-98	N
gene_515	270	+	2475	3287	pE76-98	N
gene_516	84	+	3290	3544	pE76-98	N
gene_517	741	+	3831	6056	pE76-98	N
gene_518	55	-	6066	6233	pE76-98	N
gene_519	180	+	3	545	pE76-123	N
gene_520	368	+	614	1720	pE76-123	N
gene_521	149	+	1796	2245	pE76-123	N
gene_522	136	-	2455	2865	pE76-123	N
gene_523	450	-	3166	4518	pE76-123	EstC76-123
gene_524	64	-	4515	4709	pE76-123	N
gene_525	259	+	358	1137	pE76-135	N
gene_526	165	+	1223	1720	pE76-135	N
gene_527	200	+	1883	2485	pE76-135	N
gene_528	310	+	2908	3840	pE76-135	EstC76-135
gene_529	468	+	4008	5414	pE76-135	N
gene_530	194	+	5704	6285	pE76-135	N
gene_531	515	+	168	1715	pE76-136	EstC76-136
gene_532	412	+	1720	2955	pE76-136	N
gene_533	79	+	1	240	pE76-137	N
gene_534	69	-	227	436	pE76-137	N
gene_535	265	+	565	1362	pE76-137	EstC76-137
gene_536	89	-	1608	1877	pE76-137	N
gene_537	55	+	3	170	pE76-174	N
gene_538	388	+	170	1336	pE76-174	EstC76-174
gene_539	340	-	1318	2340	pE76-174	N
gene_540	219	-	2345	3004	pE76-174	N
gene_541	524	+	3028	4602	pE76-174	N
gene_542	397	+	4612	5805	pE76-174	N
gene_543	244	+	437	1171	pE76-177	EstC76-177
gene_544	77	+	1621	1854	pE76-177	N
gene_545	406	-	2043	3263	pE76-177	N
gene_546	199	+	3442	4038	pE76-177	N
gene_547	119	-	2	358	pE76-179	N
gene_548	213	+	731	1372	pE76-179	N
gene_549	329	-	1326	2315	pE76-179	EstC76-179
gene_550	223	-	2406	3077	pE76-179	N
gene_551	155	-	3088	3555	pE76-179	N
gene_552	267	+	1	804	pE76-202	EstC76-202
gene_553	281	+	791	1636	pE76-202	N
gene_554	205	+	2	619	pE76-218	N
gene_555	329	-	573	1562	pE76-218	EstC76-218
gene_556	107	-	1654	1977	pE76-218	N
gene_557	64	-	3	194	pE76-221	N
gene_558	257	-	315	1088	pE76-221	EstC76-221
gene_559	107	-	1409	1732	pE76-221	N
gene_560	306	-	2069	2989	pE76-221	N
gene_561	241	-	3211	3936	pE76-221	N
gene_562	292	+	1	879	pE76-222	N
gene_563	260	-	876	1658	pE76-222	EstC76-222
gene_564	187	+	1729	2289	pE76-222	N
gene_565	255	+	7	774	pE76-248	N
gene_566	257	+	761	1534	pE76-248	EstC76-248
gene_567	95	-	2	286	pE76-250	N
gene_568	251	+	293	1048	pE76-250	EstC76-250
gene_569	267	+	1045	1848	pE76-250	N
gene_570	187	-	1851	2414	pE76-250	N
gene_571	462	-	2404	3792	pE76-250	N
gene_572	236	-	3782	4492	pE76-250	N
gene_573	229	+	4582	5268	pE76-250	N
gene_574	319	+	134	1093	pE76-261	EstC76-261
gene_575	407	-	1104	2327	pE76-261	N
gene_576	160	+	2401	2883	pE76-261	N
gene_577	164	+	2928	3422	pE76-261	N
gene_578	316	+	3517	4467	pE76-261	N
gene_579	258	+	4464	5240	pE76-261	N
gene_580	122	+	5237	5602	pE76-261	N
gene_581	415	+	71	1318	pE76-262	EstC76-262
gene_582	67	+	1806	2009	pE76-262	N
gene_583	554	+	2003	3667	pE76-262	N
gene_584	257	+	3678	4451	pE76-262	N
gene_585	253	+	4463	5224	pE76-262	N
gene_586	84	+	5231	5482	pE76-262	N
gene_587	376	+	59	1189	pE76-263	EstC76-263
gene_588	152	+	1204	1662	pE76-263	N
gene_589	223	+	1674	2345	pE76-263	N
gene_590	123	+	2383	2751	pE76-263	N
gene_591	162	+	3	491	pE76-266	N
gene_592	257	+	478	1251	pE76-266	EstC76-266_1
gene_593	243	+	1244	1975	pE76-266	EstC76-266_2
gene_594	141	+	1972	2397	pE76-266	N
gene_595	391	+	2417	3592	pE76-266	N
gene_596	285	+	3617	4474	pE76-266	N
gene_597	299	+	4471	5370	pE76-266	N
gene_598	241	+	5363	6088	pE76-266	N
gene_599	234	+	6085	6789	pE76-266	N
gene_600	251	+	6799	7554	pE76-266	N
gene_601	265	-	7551	8348	pE76-266	N
gene_602	242	-	8353	9081	pE76-266	N
gene_603	384	-	9093	10247	pE76-266	N
gene_604	319	+	10584	11543	pE76-266	N
gene_605	149	+	11527	11973	pE76-266	N
gene_606	104	+	2	316	pE76-269	N
gene_607	346	-	322	1362	pE76-269	N
gene_608	348	+	1355	2401	pE76-269	EstC76-269
gene_609	420	-	2398	3660	pE76-269	N
gene_610	330	+	3921	4913	pE76-269	N
gene_611	42	+	4930	5055	pE76-269	N
a N, Nonlipolytic proteins

### Sheet: S3d
Supplementary Table S3d. Non-lipolytic proteins showing high homology to LEs retrived from Uniprot or NCBI database for validating the profile HMM database (Dataset 4)
Entry (accession Nr)	Database	Protein names	Length	EC number	Organism	Taxonomic lineage
L7VEQ3	uniprot	2-hydroxy-6-oxo-6-phenylhexa-2,4-dienoate hydrolase BphD (EC 3.7.1.8)	295	3.7.1.8	Mycobacterium liflandii (strain 128FXT)	Bacteria, Terrabacteria group, Actinobacteria, Actinobacteria (high G+C Gram-positive bacteria), Corynebacteriales, Mycobacteriaceae, Mycobacterium, Mycobacterium liflandii, Mycobacterium liflandii (strain 128FXT)
A0A0U0R506	uniprot	2-hydroxy-6-oxo-6-phenylhexa-2,4-dienoate hydrolase BphD (EC 3.7.1.8)	294	3.7.1.8	Mycobacterium tuberculosis	Bacteria, Terrabacteria group, Actinobacteria, Actinobacteria (high G+C Gram-positive bacteria), Corynebacteriales, Mycobacteriaceae, Mycobacterium, Mycobacterium tuberculosis complex, Mycobacterium tuberculosis
A0A2X1S8R4	uniprot	2-hydroxy-6-oxo-6-phenylhexa-2,4-dienoate hydrolase BphD (EC 3.7.1.8)	290	3.7.1.8	Mycobacterium xenopi	Bacteria, Terrabacteria group, Actinobacteria, Actinobacteria (high G+C Gram-positive bacteria), Corynebacteriales, Mycobacteriaceae, Mycobacterium, Mycobacterium xenopi
A0A0T9VGE3	uniprot	2-hydroxy-6-oxo-6-phenylhexa-2,4-dienoate hydrolase BphD (EC 3.7.1.8)	295	3.7.1.8	Mycobacterium tuberculosis	Bacteria, Terrabacteria group, Actinobacteria, Actinobacteria (high G+C Gram-positive bacteria), Corynebacteriales, Mycobacteriaceae, Mycobacterium, Mycobacterium tuberculosis complex, Mycobacterium tuberculosis
F8GQY4	uniprot	2,6-dioxo-6-phenylhexa-3-enoate hydrolase BphD (EC 3.7.1.8)	268	3.7.1.8	Cupriavidus necator (strain ATCC 43291 / DSM 13513 / N-1) (Ralstonia eutropha)	Bacteria, Proteobacteria, Betaproteobacteria, Burkholderiales, Burkholderiaceae, Cupriavidus, Cupriavidus necator (Alcaligenes eutrophus) (Ralstonia eutropha), Cupriavidus necator (strain ATCC 43291 / DSM 13513 / N-1) (Ralstonia eutropha)
A0A375GEC5	uniprot	2,6-dioxo-6-phenylhexa-3-enoate hydrolase BphD (EC 3.7.1.8)	263	3.7.1.8	Cupriavidus oxalaticus	Bacteria, Proteobacteria, Betaproteobacteria, Burkholderiales, Burkholderiaceae, Cupriavidus, Cupriavidus oxalaticus
A0A1S7N7P8	uniprot	Non-heme haloperoxidase (EC 1.11.1.10)	326	1.11.1.10	Agrobacterium genomosp. 1 str. TT111	Bacteria, Proteobacteria, Alphaproteobacteria, Rhizobiales, Rhizobiaceae, Rhizobium/Agrobacterium group, Agrobacterium, Agrobacterium tumefaciens complex, Agrobacterium genomosp. 1, Agrobacterium genomosp. 1 str. TT111
A0A1S7T7D7	uniprot	Non-heme haloperoxidase (EC 1.11.1.10)	326	1.11.1.10	Agrobacterium tumefaciens str. CFBP 5771	Bacteria, Proteobacteria, Alphaproteobacteria, Rhizobiales, Rhizobiaceae, Rhizobium/Agrobacterium group, Agrobacterium, Agrobacterium tumefaciens complex, Rhizobium radiobacter (Agrobacterium tumefaciens) (Agrobacterium radiobacter), Agrobacterium tumefaciens str. CFBP 5771
A0A1S7T6S9	uniprot	Non-heme haloperoxidase (EC 1.11.1.10)	323	1.11.1.10	Agrobacterium tumefaciens str. CFBP 5771	Bacteria, Proteobacteria, Alphaproteobacteria, Rhizobiales, Rhizobiaceae, Rhizobium/Agrobacterium group, Agrobacterium, Agrobacterium tumefaciens complex, Rhizobium radiobacter (Agrobacterium tumefaciens) (Agrobacterium radiobacter), Agrobacterium tumefaciens str. CFBP 5771
A0A1S7N8N9	uniprot	Non-heme haloperoxidase (EC 1.11.1.10)	323	1.11.1.10	Agrobacterium genomosp. 1 str. S56	Bacteria, Proteobacteria, Alphaproteobacteria, Rhizobiales, Rhizobiaceae, Rhizobium/Agrobacterium group, Agrobacterium, Agrobacterium tumefaciens complex, Agrobacterium genomosp. 1, Agrobacterium genomosp. 1 str. S56
A0A1S7N8S2	uniprot	Non-heme haloperoxidase (EC 1.11.1.10)	326	1.11.1.10	Agrobacterium genomosp. 1 str. S56	Bacteria, Proteobacteria, Alphaproteobacteria, Rhizobiales, Rhizobiaceae, Rhizobium/Agrobacterium group, Agrobacterium, Agrobacterium tumefaciens complex, Agrobacterium genomosp. 1, Agrobacterium genomosp. 1 str. S56
A0A1S7S3Y6	uniprot	Non-heme haloperoxidase (EC 1.11.1.10)	333	1.11.1.10	Agrobacterium deltaense Zutra 3/1	Bacteria, Proteobacteria, Alphaproteobacteria, Rhizobiales, Rhizobiaceae, Rhizobium/Agrobacterium group, Agrobacterium, Agrobacterium deltaense, Agrobacterium deltaense Zutra 3/1
A0A1S7NDN6	uniprot	Non-heme haloperoxidase (EC 1.11.1.10)	325	1.11.1.10	Agrobacterium genomosp. 1 str. S56	Bacteria, Proteobacteria, Alphaproteobacteria, Rhizobiales, Rhizobiaceae, Rhizobium/Agrobacterium group, Agrobacterium, Agrobacterium tumefaciens complex, Agrobacterium genomosp. 1, Agrobacterium genomosp. 1 str. S56
A0A2Z5YBG9	uniprot	Non-heme chloroperoxidase (EC 1.11.1.10) (Non-heme haloperoxidase Hpx)	326	1.11.1.10	Mycobacterium marinum	Bacteria, Terrabacteria group, Actinobacteria, Actinobacteria (high G+C Gram-positive bacteria), Corynebacteriales, Mycobacteriaceae, Mycobacterium, Mycobacterium marinum
A0A2N9APQ2	uniprot	Arylesterase (Alpha/beta hydrolase fold), putative haloperoxidase (EC 1.11.1.10) (EC 3.1.1.2)	273	1.11.1.10; 3.1.1.2	Methylorubrum extorquens (Methylobacterium dichloromethanicum) (Methylobacterium extorquens)	Bacteria, Proteobacteria, Alphaproteobacteria, Rhizobiales, Methylobacteriaceae, Methylorubrum, Methylorubrum extorquens (Methylobacterium dichloromethanicum) (Methylobacterium extorquens)
G4SWJ2	uniprot	Putative non-heme haloperoxidase, alpha/beta hydrolase fold (EC 1.11.1.10)	273	1.11.1.10	Methylomicrobium alcaliphilum (strain DSM 19304 / NCIMB 14124 / VKM B-2133 / 20Z)	Bacteria, Proteobacteria, Gammaproteobacteria, Methylococcales, Methylococcaceae, Methylomicrobium, Methylomicrobium alcaliphilum (Methylobacter alcaliphilus), Methylomicrobium alcaliphilum (strain DSM 19304 / NCIMB 14124 / VKM B-2133 / 20Z)
A0A0N7H8D0	uniprot	Alpha/beta hydrolase (Haloperoxidase) (Non-heme haloperoxidase Hpx) (EC 1.11.1.10)	308	1.11.1.10	Mycolicibacterium fortuitum (Mycobacterium fortuitum)	Bacteria, Terrabacteria group, Actinobacteria, Actinobacteria (high G+C Gram-positive bacteria), Corynebacteriales, Mycobacteriaceae, Mycolicibacterium, Mycolicibacterium fortuitum (Mycobacterium fortuitum)
A0A102S299	uniprot	Alpha/beta hydrolase (EC 1.11.1.10) (Haloperoxidase)	278	1.11.1.10	Burkholderia cepacia (Pseudomonas cepacia)	Bacteria, Proteobacteria, Betaproteobacteria, Burkholderiales, Burkholderiaceae, Burkholderia, Burkholderia cepacia complex, Burkholderia cepacia (Pseudomonas cepacia)
A0A375DNQ7	uniprot	Non-heme haloperoxidase (EC 1.11.1.-) (EC 1.11.1.10)	274	1.11.1.-; 1.11.1.10	Cupriavidus taiwanensis	Bacteria, Proteobacteria, Betaproteobacteria, Burkholderiales, Burkholderiaceae, Cupriavidus, Cupriavidus taiwanensis
A0A375EC98	uniprot	Non-heme haloperoxidase (EC 1.11.1.-) (EC 1.11.1.10)	274	1.11.1.-; 1.11.1.10	Cupriavidus taiwanensis	Bacteria, Proteobacteria, Betaproteobacteria, Burkholderiales, Burkholderiaceae, Cupriavidus, Cupriavidus taiwanensis
A0A375FEC6	uniprot	Non-heme haloperoxidase (EC 1.11.1.-) (EC 1.11.1.10)	274	1.11.1.-; 1.11.1.10	Cupriavidus taiwanensis	Bacteria, Proteobacteria, Betaproteobacteria, Burkholderiales, Burkholderiaceae, Cupriavidus, Cupriavidus taiwanensis
A0A375D6M7	uniprot	Non-heme haloperoxidase (EC 1.11.1.-) (EC 1.11.1.10)	274	1.11.1.-; 1.11.1.10	Cupriavidus taiwanensis	Bacteria, Proteobacteria, Betaproteobacteria, Burkholderiales, Burkholderiaceae, Cupriavidus, Cupriavidus taiwanensis
A0A375IUU4	uniprot	Non-heme haloperoxidase (EC 1.11.1.-) (EC 1.11.1.10)	269	1.11.1.-; 1.11.1.10	Cupriavidus taiwanensis	Bacteria, Proteobacteria, Betaproteobacteria, Burkholderiales, Burkholderiaceae, Cupriavidus, Cupriavidus taiwanensis
A0A1S7RCN8	uniprot	Non-heme haloperoxidase (EC 1.11.1.10)	326	1.11.1.10	Agrobacterium tumefaciens str. CFBP 5621	Bacteria, Proteobacteria, Alphaproteobacteria, Rhizobiales, Rhizobiaceae, Rhizobium/Agrobacterium group, Agrobacterium, Agrobacterium tumefaciens complex, Rhizobium radiobacter (Agrobacterium tumefaciens) (Agrobacterium radiobacter), Agrobacterium tumefaciens str. CFBP 5621
A0A1S7R0G9	uniprot	Non-heme haloperoxidase (EC 1.11.1.10)	278	1.11.1.10	Agrobacterium genomosp. 3 str. CFBP 6623	Bacteria, Proteobacteria, Alphaproteobacteria, Rhizobiales, Rhizobiaceae, Rhizobium/Agrobacterium group, Agrobacterium, Agrobacterium tumefaciens complex, Agrobacterium genomosp. 3, Agrobacterium genomosp. 3 str. CFBP 6623
A0A1S7RQ23	uniprot	Non-heme haloperoxidase (EC 1.11.1.10)	278	1.11.1.10	Agrobacterium tumefaciens str. Kerr 14	Bacteria, Proteobacteria, Alphaproteobacteria, Rhizobiales, Rhizobiaceae, Rhizobium/Agrobacterium group, Agrobacterium, Agrobacterium tumefaciens complex, Rhizobium radiobacter (Agrobacterium tumefaciens) (Agrobacterium radiobacter), Agrobacterium tumefaciens str. Kerr 14
A0A1S7N1P6	uniprot	Non-heme haloperoxidase (EC 1.11.1.10)	278	1.11.1.10	Agrobacterium genomosp. 1 str. TT111	Bacteria, Proteobacteria, Alphaproteobacteria, Rhizobiales, Rhizobiaceae, Rhizobium/Agrobacterium group, Agrobacterium, Agrobacterium tumefaciens complex, Agrobacterium genomosp. 1, Agrobacterium genomosp. 1 str. TT111
A0A1S7R2U2	uniprot	Non-heme haloperoxidase (EC 1.11.1.10)	278	1.11.1.10	Agrobacterium deltaense RV3	Bacteria, Proteobacteria, Alphaproteobacteria, Rhizobiales, Rhizobiaceae, Rhizobium/Agrobacterium group, Agrobacterium, Agrobacterium deltaense, Agrobacterium deltaense RV3
A0A1S7R186	uniprot	Non-heme haloperoxidase (EC 1.11.1.10)	278	1.11.1.10	Agrobacterium tumefaciens str. CFBP 5621	Bacteria, Proteobacteria, Alphaproteobacteria, Rhizobiales, Rhizobiaceae, Rhizobium/Agrobacterium group, Agrobacterium, Agrobacterium tumefaciens complex, Rhizobium radiobacter (Agrobacterium tumefaciens) (Agrobacterium radiobacter), Agrobacterium tumefaciens str. CFBP 5621
A0A1S7S3E0	uniprot	Non-heme haloperoxidase (EC 1.11.1.10)	278	1.11.1.10	Agrobacterium genomosp. 13 str. CFBP 6927	Bacteria, Proteobacteria, Alphaproteobacteria, Rhizobiales, Rhizobiaceae, Rhizobium/Agrobacterium group, Agrobacterium, Agrobacterium tumefaciens complex, Agrobacterium genomosp. 13, Agrobacterium genomosp. 13 str. CFBP 6927
A0A1S7TAY0	uniprot	Non-heme haloperoxidase (EC 1.11.1.10)	278	1.11.1.10	Agrobacterium tumefaciens str. CFBP 5771	Bacteria, Proteobacteria, Alphaproteobacteria, Rhizobiales, Rhizobiaceae, Rhizobium/Agrobacterium group, Agrobacterium, Agrobacterium tumefaciens complex, Rhizobium radiobacter (Agrobacterium tumefaciens) (Agrobacterium radiobacter), Agrobacterium tumefaciens str. CFBP 5771
A0A379M130	uniprot	Non-heme haloperoxidase (EC 1.11.1.10)	299	1.11.1.10	Rhodococcus gordoniae	Bacteria, Terrabacteria group, Actinobacteria, Actinobacteria (high G+C Gram-positive bacteria), Corynebacteriales, Nocardiaceae, Rhodococcus, Rhodococcus gordoniae
A0A1S7TZP1	uniprot	Non-heme haloperoxidase (EC 1.11.1.10)	278	1.11.1.10	Agrobacterium deltaense NCPPB 1641	Bacteria, Proteobacteria, Alphaproteobacteria, Rhizobiales, Rhizobiaceae, Rhizobium/Agrobacterium group, Agrobacterium, Agrobacterium deltaense, Agrobacterium deltaense NCPPB 1641
A0A375DP21	uniprot	Putative Non-heme haloperoxidase, putative Alpha/beta hydrolase domain (EC 1.11.1.10)	276	1.11.1.10	Cupriavidus taiwanensis	Bacteria, Proteobacteria, Betaproteobacteria, Burkholderiales, Burkholderiaceae, Cupriavidus, Cupriavidus taiwanensis
A0A1S7RZV4	uniprot	Non-heme haloperoxidase (EC 1.11.1.10)	278	1.11.1.10	Agrobacterium deltaense Zutra 3/1	Bacteria, Proteobacteria, Alphaproteobacteria, Rhizobiales, Rhizobiaceae, Rhizobium/Agrobacterium group, Agrobacterium, Agrobacterium deltaense, Agrobacterium deltaense Zutra 3/1
A0A1S7QF97	uniprot	Non-heme haloperoxidase (EC 1.11.1.10)	326	1.11.1.10	Agrobacterium fabrum str. J-07	Bacteria, Proteobacteria, Alphaproteobacteria, Rhizobiales, Rhizobiaceae, Rhizobium/Agrobacterium group, Agrobacterium, Agrobacterium tumefaciens complex, Agrobacterium fabrum, Agrobacterium fabrum str. J-07
A0A1S7QYM3	uniprot	Non-heme haloperoxidase (EC 1.11.1.10)	280	1.11.1.10	Agrobacterium tumefaciens str. Kerr 14	Bacteria, Proteobacteria, Alphaproteobacteria, Rhizobiales, Rhizobiaceae, Rhizobium/Agrobacterium group, Agrobacterium, Agrobacterium tumefaciens complex, Rhizobium radiobacter (Agrobacterium tumefaciens) (Agrobacterium radiobacter), Agrobacterium tumefaciens str. Kerr 14
A0A1S7UBZ3	uniprot	Non-heme haloperoxidase (EC 1.11.1.10)	278	1.11.1.10	Agrobacterium salinitolerans str. Hayward 0363	Bacteria, Proteobacteria, Alphaproteobacteria, Rhizobiales, Rhizobiaceae, Rhizobium/Agrobacterium group, Agrobacterium, Agrobacterium salinitolerans, Agrobacterium salinitolerans str. Hayward 0363
A0A1X2DNB5	uniprot	Non-heme haloperoxidase Hpx (EC 1.11.1.10)	327	1.11.1.10	Mycolicibacter terrae	Bacteria, Terrabacteria group, Actinobacteria, Actinobacteria (high G+C Gram-positive bacteria), Corynebacteriales, Mycobacteriaceae, Mycolicibacter, Mycolicibacter terrae
A0A1S7R6I3	uniprot	Non-heme haloperoxidase (EC 1.11.1.10)	278	1.11.1.10	Agrobacterium fabrum str. J-07	Bacteria, Proteobacteria, Alphaproteobacteria, Rhizobiales, Rhizobiaceae, Rhizobium/Agrobacterium group, Agrobacterium, Agrobacterium tumefaciens complex, Agrobacterium fabrum, Agrobacterium fabrum str. J-07
A0A2X4UF21	uniprot	Non-heme haloperoxidase (EC 1.11.1.10)	279	1.11.1.10	Rhodococcus coprophilus	Bacteria, Terrabacteria group, Actinobacteria, Actinobacteria (high G+C Gram-positive bacteria), Corynebacteriales, Nocardiaceae, Rhodococcus, Rhodococcus coprophilus
A0A1S7N0Y4	uniprot	Non-heme haloperoxidase (EC 1.11.1.10)	278	1.11.1.10	Agrobacterium genomosp. 1 str. S56	Bacteria, Proteobacteria, Alphaproteobacteria, Rhizobiales, Rhizobiaceae, Rhizobium/Agrobacterium group, Agrobacterium, Agrobacterium tumefaciens complex, Agrobacterium genomosp. 1, Agrobacterium genomosp. 1 str. S56
A0A1S7RYV9	uniprot	Non-heme haloperoxidase (EC 1.11.1.10)	278	1.11.1.10	Agrobacterium sp. NCPPB 925	Bacteria, Proteobacteria, Alphaproteobacteria, Rhizobiales, Rhizobiaceae, Rhizobium/Agrobacterium group, Agrobacterium, unclassified Agrobacterium, Agrobacterium sp. NCPPB 925
A0A1S7SHR8	uniprot	Non-heme haloperoxidase (EC 1.11.1.10)	325	1.11.1.10	Agrobacterium sp. NCPPB 925	Bacteria, Proteobacteria, Alphaproteobacteria, Rhizobiales, Rhizobiaceae, Rhizobium/Agrobacterium group, Agrobacterium, unclassified Agrobacterium, Agrobacterium sp. NCPPB 925
A0A378W1U8	uniprot	Non-heme haloperoxidase Hpx (EC 1.11.1.10)	308	1.11.1.10	Mycolicibacterium senegalense	Bacteria, Terrabacteria group, Actinobacteria, Actinobacteria (high G+C Gram-positive bacteria), Corynebacteriales, Mycobacteriaceae, Mycolicibacterium, Mycolicibacterium senegalense
A0A1S7S3D1	uniprot	Non-heme haloperoxidase (EC 1.11.1.10)	278	1.11.1.10	Agrobacterium genomosp. 5 str. CFBP 6626	Bacteria, Proteobacteria, Alphaproteobacteria, Rhizobiales, Rhizobiaceae, Rhizobium/Agrobacterium group, Agrobacterium, Agrobacterium tumefaciens complex, Agrobacterium genomosp. 5, Agrobacterium genomosp. 5 str. CFBP 6626
A0A1S7MUS0	uniprot	Non-heme haloperoxidase (EC 1.11.1.10)	325	1.11.1.10	Agrobacterium genomosp. 2 str. CFBP 5494	Bacteria, Proteobacteria, Alphaproteobacteria, Rhizobiales, Rhizobiaceae, Rhizobium/Agrobacterium group, Agrobacterium, Agrobacterium tumefaciens complex, Agrobacterium genomosp. 2, Agrobacterium genomosp. 2 str. CFBP 5494
A0A1S7MPM6	uniprot	Non-heme haloperoxidase (EC 1.11.1.10)	278	1.11.1.10	Agrobacterium genomosp. 2 str. CFBP 5494	Bacteria, Proteobacteria, Alphaproteobacteria, Rhizobiales, Rhizobiaceae, Rhizobium/Agrobacterium group, Agrobacterium, Agrobacterium tumefaciens complex, Agrobacterium genomosp. 2, Agrobacterium genomosp. 2 str. CFBP 5494
A0A375EBJ1	uniprot	Putative Non-heme haloperoxidase, putative Alpha/beta hydrolase domain (EC 1.11.1.10)	276	1.11.1.10	Cupriavidus taiwanensis	Bacteria, Proteobacteria, Betaproteobacteria, Burkholderiales, Burkholderiaceae, Cupriavidus, Cupriavidus taiwanensis
F8JH88	uniprot	Non-heme haloperoxidase (EC 1.11.1.10)	279	1.11.1.10	Hyphomicrobium sp. (strain MC1)	Bacteria, Proteobacteria, Alphaproteobacteria, Rhizobiales, Hyphomicrobiaceae, Hyphomicrobium, unclassified Hyphomicrobium, Hyphomicrobium sp. (strain MC1)
F8JA98	uniprot	Non-heme haloperoxidase (EC 1.11.1.10)	324	1.11.1.10	Hyphomicrobium sp. (strain MC1)	Bacteria, Proteobacteria, Alphaproteobacteria, Rhizobiales, Hyphomicrobiaceae, Hyphomicrobium, unclassified Hyphomicrobium, Hyphomicrobium sp. (strain MC1)
A0A2N9AMF4	uniprot	Non-heme haloperoxidase (EC 1.11.1.10)	278	1.11.1.10	Methylorubrum extorquens (Methylobacterium dichloromethanicum) (Methylobacterium extorquens)	Bacteria, Proteobacteria, Alphaproteobacteria, Rhizobiales, Methylobacteriaceae, Methylorubrum, Methylorubrum extorquens (Methylobacterium dichloromethanicum) (Methylobacterium extorquens)
SFQ96535.1	NCBI	epoxide hydrolase	358	-	Lentzea waywayandensis	Bacteria, Actinobacteria, Pseudonocardiales, Pseudonocardiaceae,Lentzea.
AWN43677.1	NCBI	epoxide hydrolase	384	-	Methylobacterium durans	Bacteria, Proteobacteria, Alphaproteobacteria, Rhizobiales,Methylobacteriaceae, Methylobacterium.
ERK71245.1	NCBI	epoxide hydrolase	377	-	Leifsonia aquatica ATCC 14665	Bacteria, Actinobacteria, Micrococcales, Microbacteriaceae,Leifsonia.
ALO47455.1	NCBI	epoxide hydrolase	410	-	Pseudohongiella spirulinae	Bacteria, Proteobacteria, Gammaproteobacteria, Pseudohongiella.
ALO91291.1	NCBI	epoxide hydrolase	373	-	Streptomyces hygroscopicus subsp. Limoneus	Bacteria, Actinobacteria, Streptomycetales, Streptomycetaceae,Streptomyces
ALO98459.1	NCBI	epoxide hydrolase	411	-	Streptomyces hygroscopicus subsp. Limoneus	Bacteria, Actinobacteria, Streptomycetales, Streptomycetaceae,Streptomyces
PNG93099.1	NCBI	epoxide hydrolase	374	-	Streptomyces malaysiensis	Bacteria, Actinobacteria, Streptomycetales, Streptomycetaceae,Streptomyces.
PNG95674.1	NCBI	epoxide hydrolase	391	-	Streptomyces malaysiensis	Bacteria, Actinobacteria, Streptomycetales, Streptomycetaceae,Streptomyces.
PNG97285.1	NCBI	epoxide hydrolase	390	-	Streptomyces malaysiensis	Bacteria, Actinobacteria, Streptomycetales, Streptomycetaceae,Streptomyces.
KDN82212.1	NCBI	epoxide hydrolase	372	-	Kitasatospora cheerisanensis KCTC 2395	Bacteria, Actinobacteria, Streptomycetales, Streptomycetaceae,Kitasatospora.
KEP41268.1	NCBI	epoxide hydrolase	375	-	Mycobacterium kansasii	Bacteria, Actinobacteria, Corynebacteriales, Mycobacteriaceae,Mycobacterium.
AGI60154.1	NCBI	epoxide hydrolase	388	-	Agromyces mediolanus	Bacteria, Actinobacteria, Micrococcales, Microbacteriaceae,Agromyces.
AIT98391.1	NCBI	epoxide hydrolase	383	-	uncultured bacterium	Bacteria, environmental samples.
KIE51135.1	NCBI	epoxide hydrolase	329	-	marine actinobacterium MedAcidi-G1	Bacteria, Actinobacteria.
KIE52625.1	NCBI	epoxide hydrolase	376	-	marine actinobacterium MedAcidi-G3	Bacteria, Actinobacteria.
ART90207.1	NCBI	epoxide hydrolase	273	-	uncultured bacterium	Bacteria, environmental samples.

### Sheet: S4
Supplementary Table S4. Functional families in CATH database used to identify LEs affiliated to family II, VIII
Lipolytic family a	CATH superfamily	Functional family	Description
II	Autotransporter beta-domain superfamily (2.40.128.130)	FunFam 4295	Autotransporting lipase, GDSL family
	SGNH hydrolase superfamily (3.40.50.1110)	FunFam 15013	Isoamyl acetate-hydrolyzing esterase 1 homolog
		FunFam 15022	Acyl-CoA thioesterase I
		FunFam 15004	GDSL esterase/lipase APG
		FunFam 15024	Putative secreted hydrolase
		FunFam 14962	Phospholipase B1, membrane-associated
		FunFam 15007	Autotransporting lipase, GDSL family
VIII b	DD-peptidase/beta-lactamase superfamily (3.40.710.10)	FunFam 22194	Beta-lactamase (Penicillin-binding protein) (Penicillinase)
		FunFam 22219	Extended spectrum beta-lactamase GES-11
		FunFam 4880	Low-affinity penicillin-binding protein 2X
		FunFam 22208	Class C beta-lactamase CMY-10
patatin-like-protein	Cytosolic phospholipase A2 catalytic domain superfamily (3.40.1090.10)	FunFam 5858	YMR313Cp-like protein
		FunFam 6563	Patatin group D-2
		FunFam 6569	Probable inactive patatin-like protein 9
		FunFam 6582	Patatin-like phospholipase domain-containing protein 2
		FunFam 6604	Patatin-like phospholipase domain-containing protein
	Alpha/Beta hydrolase fold, catalytic domain (3.40.50.1820)	FunFam 115466	Serine hydrolase-like protein 2
		FunFam 115488	Triacylglycerol lipase, pancreatic, putative
		FunFam 115552	Hydrolase, alpha/beta fold family
		FunFam 115703	Putative methylesterase 13, chloroplastic
a Proteins with no CATH hits were grouped as putative family II, VIII, PLP candidates, respectively.
b only proteins with sequence length between 350 and 450 aa were retrieved. Proteins with length out of this range were also grouped as putative family VIII candidates

### Sheet: S5
Supplementary Table S5. Description of assembled metagenomes downloaded from Integrated Microbial Genomes database (IMG)
Sample name	Habitat	Accession Nr in IMG	Assembled genome size (bp)	Assembled gene count	Project	Sample Description
ADAS1	Anaerobic digester active sludge	3300009676	896231486	1557165	Active sludge microbial communities of municipal wastewater-treating anaerobic digesters from various locations	Active sludge microbial communities of municipal wastewater-treating anaerobic digesters from Japan - AD_JPNNA6_MetaG
ADAS2	Anaerobic digester active sludge	3300009776	910918723	1761190	Active sludge microbial communities of municipal wastewater-treating anaerobic digesters from various locations	Active sludge microbial communities of municipal wastewater-treating anaerobic digesters from USA - AD_UKC030_MetaG
ADAS3	Anaerobic digester active sludge	3300025629	440662511	734719	Active sludge microbial communities of municipal wastewater-treating anaerobic digesters from various locations	Active sludge microbial communities of municipal wastewater-treating anaerobic digesters from Japan - AD_JPNTR3_MetaG (SPAdes)
ADAS4	Anaerobic digester active sludge	3300025867	804659355	1483826	Active sludge microbial communities of municipal wastewater-treating anaerobic digesters from various locations	Active sludge microbial communities of municipal wastewater-treating anaerobic digesters from Japan - AD_JPNHW1_MetaG (SPAdes)
ADAS5	Anaerobic digester active sludge	3300009655	593528173	1062322	Active sludge microbial communities of municipal wastewater-treating anaerobic digesters from various locations	Active sludge microbial communities of municipal wastewater-treating anaerobic digesters from Japan - AD_JPNTR4_MetaG
ADAS6	Anaerobic digester active sludge	3300025861	767290509	1440611	Active sludge microbial communities of municipal wastewater-treating anaerobic digesters from various locations	Active sludge microbial communities of municipal wastewater-treating anaerobic digesters from USA - AD_UKC035_MetaG (SPAdes)
ADAS7	Anaerobic digester active sludge	3300025784	689484126	1280091	Active sludge microbial communities of municipal wastewater-treating anaerobic digesters from various locations	Active sludge microbial communities of municipal wastewater-treating anaerobic digesters from USA - AD_UKC033_MetaG (SPAdes)
ADAS8	Anaerobic digester active sludge	3300025714	559791615	1003218	Active sludge microbial communities of municipal wastewater-treating anaerobic digesters from various locations	Active sludge microbial communities of municipal wastewater-treating anaerobic digesters from USA - AD_UKC085_MetaG (SPAdes)
ADAS9	Anaerobic digester active sludge	3300025859	779020248	1463790	Active sludge microbial communities of municipal wastewater-treating anaerobic digesters from various locations	Active sludge microbial communities of municipal wastewater-treating anaerobic digesters from USA - AD_UKC034_MetaG (SPAdes)
ADAS10	Anaerobic digester active sludge	3300025748	640699893	1138626	Active sludge microbial communities of municipal wastewater-treating anaerobic digesters from various locations	Active sludge microbial communities of municipal wastewater-treating anaerobic digesters from USA - AD_UKC087_MetaG (SPAdes)
AS1	agriculture soil	3300026761	24453291	79694	Soil microbial communities from Arlington Agricultural Research Station in Wisconsin and Kellogg Biological Station in Michigan, replicating the bioenergy cropping systems trials (BCSTs)	Soil microbial communities from Arlington Agricultural Research Station in Wisconsin, USA - Nitrogen cycling UWRJ-G08A5-11 (SPAdes)
AS2	agriculture soil	3300026766	25781940	79948	Soil microbial communities from Arlington Agricultural Research Station in Wisconsin and Kellogg Biological Station in Michigan, replicating the bioenergy cropping systems trials (BCSTs)	Soil microbial communities from Arlington Agricultural Research Station in Wisconsin, USA - Nitrogen cycling UWRJ-SCHO22-D (SPAdes)
AS3	agriculture soil	3300027429	24424955	81886	Soil microbial communities from Arlington Agricultural Research Station in Wisconsin and Kellogg Biological Station in Michigan, replicating the bioenergy cropping systems trials (BCSTs)	Soil microbial communities from Arlington Agricultural Research Station in Wisconsin, USA - Nitrogen cycling UWRJ-G06A5a-10 (SPAdes)
AS4	agriculture soil	3300027410	31302445	101087	Soil microbial communities from Arlington Agricultural Research Station in Wisconsin and Kellogg Biological Station in Michigan, replicating the bioenergy cropping systems trials (BCSTs)	Soil microbial communities from Arlington Agricultural Research Station in Wisconsin, USA - Nitrogen cycling UWRJ-G01A4-12 (SPAdes)
AS5	agriculture soil	3300026753	23078731	74587	Soil microbial communities from Arlington Agricultural Research Station in Wisconsin and Kellogg Biological Station in Michigan, replicating the bioenergy cropping systems trials (BCSTs)	Soil microbial communities from Arlington Agricultural Research Station in Wisconsin, USA - Nitrogen cycling UWRJ-G06A4a-12 (SPAdes)
AS6	agriculture soil	3300027116	23624174	78960	Soil microbial communities from Arlington Agricultural Research Station in Wisconsin and Kellogg Biological Station in Michigan, replicating the bioenergy cropping systems trials (BCSTs)	Soil microbial communities from Arlington Agricultural Research Station in Wisconsin, USA - Nitrogen cycling UWRJ-G01A4-11 (SPAdes)
AS7	agriculture soil	3300026802	34836368	92819	Soil microbial communities from Arlington Agricultural Research Station in Wisconsin and Kellogg Biological Station in Michigan, replicating the bioenergy cropping systems trials (BCSTs)	Soil microbial communities from Arlington Agricultural Research Station in Wisconsin, USA - Nitrogen cycling UWRJ-SCHO22-C (SPAdes)
AS8	agriculture soil	3300026900	54610317	161548	Soil microbial communities from Arlington Agricultural Research Station in Wisconsin and Kellogg Biological Station in Michigan, replicating the bioenergy cropping systems trials (BCSTs)	Soil microbial communities from Kellog Biological Station, Michigan, USA - Nitrogen cycling UWRJ-G01K4-12 (SPAdes)
AS9	agriculture soil	3300027437	33318367	104972	Soil microbial communities from Arlington Agricultural Research Station in Wisconsin and Kellogg Biological Station in Michigan, replicating the bioenergy cropping systems trials (BCSTs)	Soil microbial communities from Kellog Biological Station, Michigan, USA - Nitrogen cycling UWRJ-G05K2-12 (SPAdes)
AS10	agriculture soil	3300027453	31838534	93132	Soil microbial communities from Arlington Agricultural Research Station in Wisconsin and Kellogg Biological Station in Michigan, replicating the bioenergy cropping systems trials (BCSTs)	Soil microbial communities from Arlington Agricultural Research Station in Wisconsin, USA - Nitrogen cycling UWRJ-ROWE15-D (SPAdes)
COM1	compost	3300001258	138073274	247533	Feedstock adapted compost microbial communities from Newby Island compost facility, Milpitas CA	Cellulose adapted compost microbial communities from Newby Island Compost Facility, Milpitas, CA, USA - Passage2 37B
COM2	compost	2199352012	495813128	848933	Feedstock adapted compost microbial communities from Newby Island compost facility, Milpitas CA	Mesophilic microbial community from rice straw/compost enrichment Sample: eDNA_1
COM3	compost	3300017816	351196916	635693	Feedstock adapted compost microbial communities from Newby Island compost facility, Milpitas CA	Cellulose adapted compost microbial communities from Newby Island Compost Facility, Milpitas, CA, USA - Passage2 37A (version 2)
COM4	compost	3300027271	220508683	349813	Feedstock adapted compost microbial communities from Newby Island compost facility, Milpitas CA	Cellulose adapted compost microbial communities from Newby Island Compost Facility, Milpitas, CA, USA - Passage2 37B (SPAdes)
COM5	compost	3300017544	457787885	845994	Feedstock adapted compost microbial communities from Newby Island compost facility, Milpitas CA	Enriched Miracle-Growth compost microbial communities from Emeryville, California, USA - eDNA 5th pass 30_C Kraft MG (version 2)
COM6	compost	3300017647	448939775	705231	Feedstock adapted compost microbial communities from Newby Island compost facility, Milpitas CA	Enriched Organic Plus compost microbial communities from Emeryville, California, USA - eDNA 3rd pass 37_C Kraft OP (version 2)
COM7	compost	3300020591	343503552	564868	Feedstock adapted compost microbial communities from Newby Island compost facility, Milpitas CA	Enriched Organic Plus compost microbial communities from Emeryville, California, USA - eDNA 5th pass 30_C Kraft OP (version 2)
COM8	compost	3300001077	236465129	523041	Feedstock adapted compost microbial communities from Newby Island compost facility, Milpitas CA	Cellulose adapted compost microbial communities from Newby Island Compost Facility, Milpitas, CA, USA - BGW Initial Compost
COM9	compost	3300003150	104091772	264942	Feedstock adapted compost microbial communities from Newby Island compost facility, Milpitas CA	Switchgrass adapted compost microbial communities from mini bioreactor at UC Davis
COM10	compost	3300000145	85065922	132297	Feedstock adapted compost microbial communities from Newby Island compost facility, Milpitas CA	Feedstock adapted compost microbial communities from Newby Island compost facility, Milpitas, CA, USA - Passage 4_IL
COM11	compost	3300001232	33898870	50489	Feedstock adapted compost microbial communities from Newby Island compost facility, Milpitas CA	Cellulose adapted compost microbial communities from Newby Island Compost Facility, Milpitas, CA, USA - Passage2 60A
COM12	compost	2199352008	256665756	436647	Feedstock adapted compost microbial communities from Newby Island compost facility, Milpitas CA	Thermophilic microbial communities from the Joint Bioenergy Institute, California, USA of rice/straw/compost enrichment - eDNA_2
COM13	compost	2199352035	51405246	71460	Feedstock adapted compost microbial communities from Newby Island compost facility, Milpitas CA	Thermal compost microbial communities from rain forest in Puerto Rico
COM14	compost	3300000869	109516588	194772	Feedstock adapted compost microbial communities from Newby Island compost facility, Milpitas CA	Cellulose adapted compost microbial communities from Newby Island Compost Facility, Milpitas, CA, USA - Passage2 37A
COM15	compost	3300005392	29361615	34669	Feedstock adapted compost microbial communities from Newby Island compost facility, Milpitas CA	Thermophilic enrichment culture from UC Davis - Sample SG0.5Z960 (454-Illumina assembly)
COM16	compost	3300009949	84449027	140672	Compost microbial communities from Sao Paulo Zoo, Brazil	Compost microbial communities from Sao Paulo Zoo, Brazil - Zoo Compost 4 - DAY 15 mira
COM17	compost	3300009948	65120098	107383	Compost microbial communities from Sao Paulo Zoo, Brazil	Compost microbial communities from Sao Paulo Zoo, Brazil - Zoo Compost 4 - DAY 30 mira
COM18	compost	3300009950	115845660	191034	Compost microbial communities from Sao Paulo Zoo, Brazil	Compost microbial communities from Sao Paulo Zoo, Brazil - Zoo Compost 4 - DAY 64 mira
GS1	grassland soil	3300002916	214104574	539535	Grasslands soil microbial communities from the Angelo Coastal Reserve, California, USA	Grasslands soil microbial communities from the Angelo Coastal Reserve, California, USA - Sample 10_02_2013_1_20cm
GS2	grassland soil	3300002907	420592052	981120	Grasslands soil microbial communities from the Angelo Coastal Reserve, California, USA	Grasslands soil microbial communities from the Angelo Coastal Reserve, California, USA - Sample 9_17_2013_40cm
GS3	grassland soil	3300002915	165939417	439950	Grasslands soil microbial communities from the Angelo Coastal Reserve, California, USA	Grasslands soil microbial communities from the Angelo Coastal Reserve, California, USA - Sample 09_27_2013_1_20cm
GS4	grassland soil	3300002561	507792538	1099704	Grasslands soil microbial communities from the Angelo Coastal Reserve, California, USA	Grasslands soil microbial communities from the Angelo Coastal Reserve, California, USA - Sample 09_25_2013_1_40cm
GS5	grassland soil	3300002917	757346763	1678570	Grasslands soil microbial communities from the Angelo Coastal Reserve, California, USA	Grasslands soil microbial communities from the Angelo Coastal Reserve, California, USA - Sample 9_17_2013_100cm
GS6	grassland soil	3300002562	518915676	1127421	Grasslands soil microbial communities from the Angelo Coastal Reserve, California, USA	Grasslands soil microbial communities from the Angelo Coastal Reserve, California, USA - Sample 08_20_2013_1_40cm
GS7	grassland soil	3300002557	233865259	622655	Grasslands soil microbial communities from the Angelo Coastal Reserve, California, USA	Grasslands soil microbial communities from the Angelo Coastal Reserve, California, USA - Sample 08_20_2013_1_20cm
GS8	grassland soil	3300002908	967438113	2077504	Grasslands soil microbial communities from the Angelo Coastal Reserve, California, USA	Grasslands soil microbial communities from the Angelo Coastal Reserve, California, USA - Sample 08_20_2013_1_40cm
GS9	grassland soil	3300026296	548056717	951020	Grasslands soil microbial communities from the Angelo Coastal Reserve, California, USA	Grasslands soil microbial communities from the Angelo Coastal Reserve, California, USA - Sample 09_25_2013_1_20cm (SPAdes)
GS10	grassland soil	3300026322	503750574	1023488	Grasslands soil microbial communities from the Angelo Coastal Reserve, California, USA	Grasslands soil microbial communities from the Angelo Coastal Reserve, California, USA - Sample Angelo_136 (SPAdes)
GS11	grassland soil	3300026528	618069426	1070598	Grasslands soil microbial communities from the Angelo Coastal Reserve, California, USA	Grasslands soil microbial communities from the Angelo Coastal Reserve, California, USA - Sample Angelo_156 (SPAdes)
HG1	Human gut	3300008571	163086704	220519	Human microbial communities from the National Institute of Health, USA, HMP production phase	Human stool microbial communities from NIH, USA - visit 1, subject 763901136 reassembly
HG2	Human gut	3300007356	126726456	161507	Human microbial communities from the National Institute of Health, USA, HMP production phase	Human stool microbial communities from NIH, USA - visit 1, subject 159611913 reassembly
HG3	Human gut	3300007210	160776829	231021	Human microbial communities from the National Institute of Health, USA, HMP production phase	Human stool microbial communities from NIH, USA - visit 1, subject 764062976
HG4	Human gut	3300007361	173118880	229956	Human microbial communities from the National Institute of Health, USA, HMP production phase	Human stool microbial communities from NIH, USA - visit 2, subject 158337416 reassembly
HG5	Human gut	3300008672	200079075	256044	Human microbial communities from the National Institute of Health, USA, HMP production phase	Human stool microbial communities from NIH, USA - visit 2, subject 764487809 reassembly
HG6	Human gut	3300008744	208172635	293086	Human microbial communities from the National Institute of Health, USA, HMP production phase	Human stool microbial communities from NIH, USA - visit 2, subject 763496533 reassembly
HG7	Human gut	3300006463	212850221	293809	Human microbial communities from the National Institute of Health, USA, HMP production phase	Human stool microbial communities from NIH, USA - visit 2 of subject 159207311
HG8	Human gut	3300007796	173992781	238201	Human microbial communities from the National Institute of Health, USA, HMP production phase	Human stool microbial communities from NIH, USA - visit 1, subject 764143897 reassembly
HG9	Human gut	3300007804	100761432	131805	Human microbial communities from the National Institute of Health, USA, HMP production phase	Human stool microbial communities from NIH, USA - visit 2, subject 159814214 reassembly
HG10	Human gut	3300008622	152622707	215113	Human microbial communities from the National Institute of Health, USA, HMP production phase	Human stool microbial communities from NIH, USA - visit 1, subject 765640925 reassembly
HG11	Human gut	3300007717	164858816	204019	Human microbial communities from the National Institute of Health, USA, HMP production phase	Human stool microbial communities from NIH, USA - visit 2, subject 159551223 reassembly
HG12	Human gut	3300008299	209026199	284195	Human microbial communities from the National Institute of Health, USA, HMP production phase	Human stool microbial communities from NIH, USA - visit 2, subject 159571453 reassembly
HG13	Human gut	3300008479	194179397	270790	Human microbial communities from the National Institute of Health, USA, HMP production phase	Human stool microbial communities from NIH, USA - visit 2, subject 763577454 reassembly
HG14	Human gut	3300007109	141045918	188333	Human microbial communities from the National Institute of Health, USA, HMP production phase	Human stool microbial communities from NIH, USA - visit 1, subject 823052294
HG15	Human gut	3300008750	98564025	116189	Human microbial communities from the National Institute of Health, USA, HMP production phase	Human stool microbial communities from NIH, USA - visit 2, subject 159005010 reassembly
HG16	Human gut	3300008100	94952779	133926	Human microbial communities from the National Institute of Health, USA, HMP production phase	Human stool microbial communities from NIH, USA - visit 2, subject 763496533
HM1	Hypersaline mat	3300005717	315943091	630229	Saline, thermophilic phototrophic and chemotrophic mat microbial communities from various locations in USA and Mexico	Hypersaline microbial mat communities from Hot Lake, Washington, USA - Hot Lake Consortium UCC-R28 (version 2)
HM2	Hypersaline mat	3300009133	380042747	844906	Saline, thermophilic phototrophic and chemotrophic mat microbial communities from various locations in USA and Mexico	Hypersaline microbial mat communities from Hot Lake, Washington, USA - Hot Lake Consortium UCC-SL28 (version 2)
HM3	Hypersaline mat	3300005642	427721363	765179	Saline, thermophilic phototrophic and chemotrophic mat microbial communities from various locations in USA and Mexico	Hypersaline microbial mat communities from Hot Lake, Washington, USA - Hot Lake Consortium UCC-RE (version 2)
HM4	Hypersaline mat	3300005143	124176687	221446	Saline, thermophilic phototrophic and chemotrophic mat microbial communities from various locations in USA and Mexico	Hypersaline microbial mat communities from Hot Lake, Washington, USA - Hot Lake Consortium UCC-LE
HM5	Hypersaline mat	3300025384	133680257	240521	Saline, thermophilic phototrophic and chemotrophic mat microbial communities from various locations in USA and Mexico	Hypersaline microbial mat communities from Hot Lake, Washington, USA - Section #3 (SPAdes)
HM6	Hypersaline mat	3300025377	125674444	244906	Saline, thermophilic phototrophic and chemotrophic mat microbial communities from various locations in USA and Mexico	Hypersaline microbial mat communities from Hot Lake, Washington, USA - Section #5 (SPAdes)
HM7	Hypersaline mat	3300025364	103340022	187339	Saline, thermophilic phototrophic and chemotrophic mat microbial communities from various locations in USA and Mexico	Hypersaline microbial mat communities from Hot Lake, Washington, USA - Section #4 (SPAdes)
HRE1	Hydrocarbon resource environments (Oil reservoir)	3300001422	23719607	35050	Hydrocarbon resource environments microbial communities from Canada and USA	Oil sands microbial communities from Horse River, Alberta, Canada - outcrops
HRE2	Hydrocarbon resource environments (Oil reservoir)	3300001190	3612035	5365	Hydrocarbon resource environments microbial communities from Canada and USA	Wastewater microbial communities from Syncrude, Ft. McMurray, Alberta - Microbes from Oil-contaminated ecosystem in Alberta, Canada Inniskillen 604.3
HRE3	Hydrocarbon resource environments (Oil reservoir)	3300001393	11319761	17164	Hydrocarbon resource environments microbial communities from Canada and USA	Oil sands microbial communities from Horse River, Alberta, Canada - outcrops collected from inside the river
HRE4	Hydrocarbon resource environments (Oil reservoir)	3300001195	7016652	11041	Hydrocarbon resource environments microbial communities from Canada and USA	Wastewater microbial communities from Syncrude, Ft. McMurray, Alberta - Microbes from Sediment core from a heavy oil reservoir,Alberta Canada Inniskillen 614.3
HRE5	Hydrocarbon resource environments (Oil reservoir)	3300000507	28712273	40166	Hydrocarbon resource environments microbial communities from Canada and USA	Coal-degrading lab enrichment microbial communities from Bowden, Alberta, Canada- QSAFCN5
HRE6	Hydrocarbon resource environments (Oil reservoir)	3300000408	18846681	25476	Hydrocarbon resource environments microbial communities from Canada and USA	Coal-degrading lab enrichment microbial communities from Bowden, Alberta, Canada- methanogenic culture: QSAFCN2
HS1	Hot spring	3300025462	189101311	435914	Saline, thermophilic phototrophic and chemotrophic mat microbial communities from various locations in USA and Mexico	Hot spring microbial communities from Joseph's Coat, Yellowstone National Park, USA - JC2_E (SPAdes)
HS2	Hot spring	3300025374	97476306	232572	Saline, thermophilic phototrophic and chemotrophic mat microbial communities from various locations in USA and Mexico	Hot spring microbial streamer communities from Conch Spring, Yellowstone National Park, USA - CON_C (SPAdes)
HS3	Hot spring	3300025440	152818410	356023	Saline, thermophilic phototrophic and chemotrophic mat microbial communities from various locations in USA and Mexico	Hot spring and microbial mat streamer communities from Octopus Spring Streamers, Yellowstone National Park, USA - OCT_B (SPAdes)
HS4	Hot spring	3300025360	94027272	168331	Saline, thermophilic phototrophic and chemotrophic mat microbial communities from various locations in USA and Mexico	Hot spring sediment microbial communities from Joseph's Coat, Yellowstone National Park, USA - JC3_ASED (SPAdes)
HS5	Hot spring	3300000345	49094763	110064	Saline, thermophilic phototrophic and chemotrophic mat microbial communities from various locations in USA and Mexico	Hot spring and microbial mat streamer communities from Octopus Spring Streamers, Yellowstone National Park, USA - T=80-84
HS6	Hot spring	3300031980	267257994	617247	Saline, thermophilic phototrophic and chemotrophic mat microbial communities from various locations in USA and Mexico	Hot spring phototrophic mat microbial communities from Octopus Spring, Yellowstone National Park, Wyoming, United States - 20060914_OS-M3
HS7	Hot spring	3300031875	369211308	763354	Saline, thermophilic phototrophic and chemotrophic mat microbial communities from various locations in USA and Mexico	Hot spring phototrophic mat microbial communities from Mushroom Spring, Yellowstone National Park, Wyoming, United States - 20060912_MS13
HS8	Hot spring	3300033894	147463480	268501	Saline, thermophilic phototrophic and chemotrophic mat microbial communities from various locations in USA and Mexico	Hot spring water microbial communities from Norris-Mammoth Corridor, Yellowstone National Park, WY, United States - NMC.RSW_P
HS9	Hot spring	3300007193	76574785	223595	Saline, thermophilic phototrophic and chemotrophic mat microbial communities from various locations in USA and Mexico	Hot spring microbial communities from Yellowstone National Park, Wyoming, USA - OCT_C_2 metaT (Metagenome Metatranscriptome)
HS10	Hot spring	3300005963	46964575	105967	Saline, thermophilic phototrophic and chemotrophic mat microbial communities from various locations in USA and Mexico	Hot spring microbial streamer communities from Conch Spring, Yellowstone National Park, USA - C T=80-84
HS11	Hot spring	3300005856	95778213	171593	Saline, thermophilic phototrophic and chemotrophic mat microbial communities from various locations in USA and Mexico	Hot spring sediment microbial communities from Joseph's Coat, Yellowstone National Park, USA - JC3_ASED (SPADES assembly)
HS12	Hot spring	3300007203	73453869	228153	Saline, thermophilic phototrophic and chemotrophic mat microbial communities from various locations in USA and Mexico	Hot spring microbial communities from Yellowstone National Park, Wyoming, USA - OCT_B_2 metaT (Metagenome Metatranscriptome)
HS13	Hot spring	3300007178	62396224	176450	Saline, thermophilic phototrophic and chemotrophic mat microbial communities from various locations in USA and Mexico	Hot spring microbial communities from Yellowstone National Park, Wyoming, USA - OCT_C_1 metaT (Metagenome Metatranscriptome)
HS14	Hot spring	3300005966	71045757	131700	Saline, thermophilic phototrophic and chemotrophic mat microbial communities from various locations in USA and Mexico	Hot spring and microbial mat streamer communities from Octopus Spring Streamers, Yellowstone National Park, USA - T=80-84
LL1	landfill leachate	3300028028	475545597	864354	Leachate and groundwater microbial communities from a municipal landfill and adjacent aquifer in Southern Ontario, Canada	Leachate microbial communities from a municipal landfill in Southern Ontario, Canada - Leachate well 296A
LL2	landfill leachate	3300029288	2066651250	3975154	Leachate and groundwater microbial communities from a municipal landfill and adjacent aquifer in Southern Ontario, Canada	Leachate microbial communities from a municipal landfill in Southern Ontario, Canada - Leachate well 137-91
LL3	landfill leachate	3300015214	2151718941	3941155	Leachate and groundwater microbial communities from a municipal landfill and adjacent aquifer in Southern Ontario, Canada	Leachate microbial communities from a municipal landfill in Southern Ontario, Canada - Leachate well 138R metaG
LL4	landfill leachate	3300028603	1729402186	3057430	Leachate and groundwater microbial communities from a municipal landfill and adjacent aquifer in Southern Ontario, Canada	Leachate microbial communities from a municipal landfill in Southern Ontario, Canada - Leachate well 138R
LL5	landfill leachate	3300028601	905611696	1440715	Leachate and groundwater microbial communities from a municipal landfill and adjacent aquifer in Southern Ontario, Canada	Leachate microbial communities from a municipal landfill in Southern Ontario, Canada - Methane capture system biofilm
LL6	landfill leachate	3300014205	2274189263	4713313	Leachate and groundwater microbial communities from a municipal landfill and adjacent aquifer in Southern Ontario, Canada	Leachate microbial communities from a municipal landfill in Southern Ontario, Canada - Leachate well 162 metaG
LL7	landfill leachate	3300014204	2297043378	4947135	Leachate and groundwater microbial communities from a municipal landfill and adjacent aquifer in Southern Ontario, Canada	Leachate microbial communities from a municipal landfill in Southern Ontario, Canada - Leachate well 64-88 metaG
LL8	landfill leachate	3300014206	2497637605	5019461	Leachate and groundwater microbial communities from a municipal landfill and adjacent aquifer in Southern Ontario, Canada	Leachate microbial communities from a municipal landfill in Southern Ontario, Canada - Pumphouse #3 metaG
LL9	landfill leachate	3300028032	746937909	1379627	Leachate and groundwater microbial communities from a municipal landfill and adjacent aquifer in Southern Ontario, Canada	Groundwater microbial communities from a municipal landfill in Southern Ontario, Canada - Pumphouse #1
LL10	landfill leachate	3300028602	1720483498	3252495	Leachate and groundwater microbial communities from a municipal landfill and adjacent aquifer in Southern Ontario, Canada	Groundwater microbial communities from a municipal landfill in Southern Ontario, Canada - Pumphouse #3
MS1	marine sediment	3300002053	799007063	857807	Marine sediment microbial communities from White Oak River estuary, North Carolina	Marine sediment microbial communities from White Oak River estuary, North Carolina - WOR_SMTZ
MS2	marine sediment	3300001782	449385852	488203	Marine sediment microbial communities from White Oak River estuary, North Carolina	Marine sediment microbial communities from White Oak River estuary, North Carolina - WOR_deep_samples
MS3	marine sediment	3300001752	546713840	1387307	Marine sediment microbial communities from White Oak River estuary, North Carolina	Marine sediment microbial communities from White Oak River estuary, North Carolina - WOR-1-36_30
MS4	marine sediment	3300002052	406438721	440211	Marine sediment microbial communities from White Oak River estuary, North Carolina	Marine sediment microbial communities from White Oak River estuary, North Carolina - WOR-1-36_30
MS5	marine sediment	3300001751	558305947	1410986	Marine sediment microbial communities from White Oak River estuary, North Carolina	Marine sediment microbial communities from White Oak River estuary, North Carolina - WOR-2-30_32
MS6	marine sediment	3300001855	303084940	795716	Marine sediment microbial communities from White Oak River estuary, North Carolina	Marine sediment microbial communities from White Oak River estuary, North Carolina - WOR-2-8_12
MS7	marine sediment	3300027901	2405913374	4986014	Marine sediment microbial communities from White Oak River estuary, North Carolina	Marine sediment microbial communities from White Oak River estuary, North Carolina - WOR-1-36_30 (SPAdes)
MS8	marine sediment	3300027888	2093100725	4192278	Marine sediment microbial communities from White Oak River estuary, North Carolina	Marine sediment microbial communities from White Oak River estuary, North Carolina - WOR-2-30_32 (SPAdes)
MS9	marine sediment	3300027893	2405770886	4638423	Marine sediment microbial communities from White Oak River estuary, North Carolina	Marine sediment microbial communities from White Oak River estuary, North Carolina - WOR-1-52-54 (SPAdes)
MS10	marine sediment	3300001753	719684507	1773993	Marine sediment microbial communities from White Oak River estuary, North Carolina	Marine sediment microbial communities from White Oak River estuary, North Carolina - WOR-3-24_28
MS11	marine sediment	3300001854	930812755	2122334	Marine sediment microbial communities from White Oak River estuary, North Carolina	Marine sediment microbial communities from White Oak River estuary, North Carolina - WOR-1-52-54
MS12	marine sediment	3300027814	762479598	1922283	Marine sediment microbial communities from White Oak River estuary, North Carolina	Marine sediment microbial communities from White Oak River estuary, North Carolina - WOR-3-8_10 (SPAdes)
MW1	marine water	3300028189	449905649	856501	Marine microbial communities from expanding oxygen minimum zones in the northeastern subarctic Pacific Ocean	Marine microbial communities from Saanich Inlet, British Columbia, Canada - SI060_135m
MW2	marine water	3300031687	410396926	914988	Marine microbial communities from expanding oxygen minimum zones in the northeastern subarctic Pacific Ocean	Marine microbial communities from water near the shore, Antarctic Ocean - #125
MW3	marine water	3300028177	408634935	735188	Marine microbial communities from expanding oxygen minimum zones in the northeastern subarctic Pacific Ocean	Marine microbial communities from Saanich Inlet, British Columbia, Canada - SI106_120
MW4	marine water	3300028535	489316995	1087482	Marine microbial communities from expanding oxygen minimum zones in the northeastern subarctic Pacific Ocean	Marine microbial communities from Northeast Subartic Pacific Ocean, Canada - LP_J_2015_P26_500m
MW5	marine water	3300031629	806100132	1627096	Marine microbial communities from expanding oxygen minimum zones in the northeastern subarctic Pacific Ocean	Marine microbial communities from Ellis Fjord, Antarctic Ocean - #80
MW6	marine water	3300003601	259650553	528258	Marine microbial communities from expanding oxygen minimum zones in the northeastern subarctic Pacific Ocean	Marine microbial communities from expanding oxygen minimum zones in the Saanich Inlet - SI074_LV_165m_DNA
MW7	marine water	3300025623	382735651	725551	Marine microbial communities from expanding oxygen minimum zones in the northeastern subarctic Pacific Ocean	Marine microbial communities from expanding oxygen minimum zones in the Saanich Inlet - SI037_S2LV_100m_DNA (SPAdes)
MW8	marine water	3300000265	161683159	387725	Marine microbial communities from expanding oxygen minimum zones in the northeastern subarctic Pacific Ocean	Marine microbial communities from expanding oxygen minimum zones in Line P, North Pacific Ocean - sample_A_09_P04_10
MW9	marine water	3300000153	161992569	328376	Marine microbial communities from expanding oxygen minimum zones in the northeastern subarctic Pacific Ocean	Marine microbial communities from expanding oxygen minimum zones in the Saanich Inlet - 39 11/10/09 135m
MW10	marine water	3300000172	201262566	388542	Marine microbial communities from expanding oxygen minimum zones in the northeastern subarctic Pacific Ocean	Marine microbial communities from expanding oxygen minimum zones in the Saanich Inlet - 34 06/16/09 200m
OR1	Oil reservoir	3300035036	69829225	111598	Methane metabolizing microbial communities from different methane-rich environments from various locations	Oil reservoir microbial communities from oil well in Texas, United States - B3.4_Sample3.Rodeo4.Well667
OR2	Oil reservoir	3300035038	99252794	152636	Methane metabolizing microbial communities from different methane-rich environments from various locations	Oil reservoir microbial communities from oil well in Texas, United States - B3.6_Sample3.Rodeo6.Well667
OR3	Oil reservoir	3300035046	94073907	161691	Methane metabolizing microbial communities from different methane-rich environments from various locations	Oil reservoir microbial communities from oil well in Texas, United States - B4.2_Sample4.Rodeo2.Well667
OR4	Oil reservoir	3300036317	57638688	94156	Methane metabolizing microbial communities from different methane-rich environments from various locations	Oil reservoir microbial communities from oil well in Texas, United States - B6.3_Sample6.Rodeo3.Well662
OR5	Oil reservoir	3300035048	50068740	81530	Methane metabolizing microbial communities from different methane-rich environments from various locations	Oil reservoir microbial communities from oil well in Texas, United States - B4.4_Sample4.Rodeo4.Well667
OR6	Oil reservoir	3300035050	169884070	266430	Methane metabolizing microbial communities from different methane-rich environments from various locations	Oil reservoir microbial communities from oil well in Texas, United States - B4.6_Sample4.Rodeo6.Well667
OR7	Oil reservoir	3300035052	177248887	288315	Methane metabolizing microbial communities from different methane-rich environments from various locations	Oil reservoir microbial communities from oil well in Texas, United States - B4.9_Sample4.Rodeo9.Well667
OR8	Oil reservoir	3300035524	116600525	191865	Methane metabolizing microbial communities from different methane-rich environments from various locations	Oil reservoir microbial communities from oil well in Texas, United States - B1.1_Sample1.Rodeo1.Well667
OR9	Oil reservoir	3300035539	100086178	161409	Methane metabolizing microbial communities from different methane-rich environments from various locations	Oil reservoir microbial communities from oil well in Texas, United States - B2.5_Sample2.Rodeo5.Well662
OR10	Oil reservoir	3300035542	172062358	282985	Methane metabolizing microbial communities from different methane-rich environments from various locations	Oil reservoir microbial communities from oil well in Texas, United States - B2.8_Sample2.Rodeo8.Well662
OR11	Oil reservoir	3300035543	89955684	159016	Methane metabolizing microbial communities from different methane-rich environments from various locations	Oil reservoir microbial communities from oil well in Texas, United States - B2.9_Sample2.Rodeo9.Well665
OR12	Oil reservoir	3300035544	152691170	227435	Methane metabolizing microbial communities from different methane-rich environments from various locations	Oil reservoir microbial communities from oil well in Texas, United States - B3.1_Sample3.Rodeo1.Well665
OR13	Oil reservoir	3300035546	82893933	139497	Methane metabolizing microbial communities from different methane-rich environments from various locations	Oil reservoir microbial communities from oil well in Texas, United States - B3.2_Sample3.Rodeo2.Well667
RW1	river water	3300028071	132265979	279140	Freshwater microbial communities amended with dissolved organic matter (DOM) from various rivers in the United States	Freshwater microbial communities from Mississippi River, Louisiana, United States - Miss_Atlam_RepA_8d
RW2	river water	3300027148	154072978	291628	Freshwater microbial communities amended with dissolved organic matter (DOM) from various rivers in the United States	Freshwater microbial communities from St. Lawrence River, New York, United States - Law_Law_RepB_8h
RW3	river water	3300027488	142548013	280720	Freshwater microbial communities amended with dissolved organic matter (DOM) from various rivers in the United States	Freshwater microbial communities from Columbia River, Oregon, United States - Colum_Cont_RepA_8d
RW4	river water	3300024499	124449897	277128	Freshwater microbial communities amended with dissolved organic matter (DOM) from various rivers in the United States	Freshwater microbial communities from Mississippi River, Louisiana, United States - Miss_Yuk_RepC_8h
RW5	river water	3300024306	183398807	409005	Freshwater microbial communities amended with dissolved organic matter (DOM) from various rivers in the United States	Freshwater microbial communities from Altamaha River, Georgia, United States - Atl_Miss_RepB_8h
RW6	river water	3300028067	116036125	256146	Freshwater microbial communities amended with dissolved organic matter (DOM) from various rivers in the United States	Freshwater microbial communities from Mississippi River, Louisiana, United States - Miss_Miss_RepC_8h
RW7	river water	3300027160	176666155	395671	Freshwater microbial communities amended with dissolved organic matter (DOM) from various rivers in the United States	Freshwater microbial communities from Mississippi River, Louisiana, United States - Miss_Law_RepC_8h
RW8	river water	3300026457	166921656	376394	Freshwater microbial communities amended with dissolved organic matter (DOM) from various rivers in the United States	Freshwater microbial communities from Altamaha River, Georgia, United States - Atl_Colum_RepB_8h
RW9	river water	3300024498	100335601	224516	Freshwater microbial communities amended with dissolved organic matter (DOM) from various rivers in the United States	Freshwater microbial communities from Mississippi River, Louisiana, United States - Miss_Atlam_RepA_8h
RW10	river water	3300027596	162454814	307205	Freshwater microbial communities amended with dissolved organic matter (DOM) from various rivers in the United States	Freshwater microbial communities from St. Lawrence River, New York, United States - Law_Atlam_RepC_8h
RW11	river water	3300027129	109047475	237601	Freshwater microbial communities amended with dissolved organic matter (DOM) from various rivers in the United States	Freshwater microbial communities from Columbia River, Oregon, United States - Colum_Cont_RepB_8h
TFS1	Tropical forest soil	3300027313	206272783	481964	Tropical forest soil microbial communities from Luquillo Experimental Forest, Puerto Rico	Tropical forest soil microbial communities from Luquillo Experimental Forest, Puerto Rico - Sample 45 (SPAdes)
TFS2	Tropical forest soil	3300026887	65261237	150920	Tropical forest soil microbial communities from Luquillo Experimental Forest, Puerto Rico	Tropical forest soil microbial communities from Luquillo Experimental Forest, Puerto Rico - Sample 49 (SPAdes)
TFS3	Tropical forest soil	3300026845	48583672	117856	Tropical forest soil microbial communities from Luquillo Experimental Forest, Puerto Rico	Tropical forest soil microbial communities from Luquillo Experimental Forest, Puerto Rico - Sample 24 (SPAdes)
TFS4	Tropical forest soil	3300026852	24305883	60571	Tropical forest soil microbial communities from Luquillo Experimental Forest, Puerto Rico	Tropical forest soil microbial communities from Luquillo Experimental Forest, Puerto Rico - Sample 62 (SPAdes)
TFS5	Tropical forest soil	3300026979	81920775	197536	Tropical forest soil microbial communities from Luquillo Experimental Forest, Puerto Rico	Tropical forest soil microbial communities from Luquillo Experimental Forest, Puerto Rico - Sample 13 (SPAdes)
TFS6	Tropical forest soil	3300026824	43775853	103697	Tropical forest soil microbial communities from Luquillo Experimental Forest, Puerto Rico	Tropical forest soil microbial communities from Luquillo Experimental Forest, Puerto Rico - Sample 27 (SPAdes)
TFS7	Tropical forest soil	3300027014	102013575	241417	Tropical forest soil microbial communities from Luquillo Experimental Forest, Puerto Rico	Tropical forest soil microbial communities from Luquillo Experimental Forest, Puerto Rico - Sample 4 (SPAdes)
TFS8	Tropical forest soil	3300026908	76880979	188041	Tropical forest soil microbial communities from Luquillo Experimental Forest, Puerto Rico	Tropical forest soil microbial communities from Luquillo Experimental Forest, Puerto Rico - Sample 77 (SPAdes)
TFS9	Tropical forest soil	3300026819	44903906	101777	Tropical forest soil microbial communities from Luquillo Experimental Forest, Puerto Rico	Tropical forest soil microbial communities from Luquillo Experimental Forest, Puerto Rico - Sample 59 (SPAdes)
TFS10	Tropical forest soil	3300027063	156820484	368462	Tropical forest soil microbial communities from Luquillo Experimental Forest, Puerto Rico	Tropical forest soil microbial communities from Luquillo Experimental Forest, Puerto Rico - Sample 37 (SPAdes)
TFS11	Tropical forest soil	3300027019	132250044	265708	Tropical forest soil microbial communities from Luquillo Experimental Forest, Puerto Rico	Tropical forest soil microbial communities from Luquillo Experimental Forest, Puerto Rico - Sample 22 (SPAdes)
TFS12	Tropical forest soil	3300027010	104652154	259653	Tropical forest soil microbial communities from Luquillo Experimental Forest, Puerto Rico	Tropical forest soil microbial communities from Luquillo Experimental Forest, Puerto Rico - Sample 64 (SPAdes)
TFS13	Tropical forest soil	3300027049	110067664	266329	Tropical forest soil microbial communities from Luquillo Experimental Forest, Puerto Rico	Tropical forest soil microbial communities from Luquillo Experimental Forest, Puerto Rico - Sample 72 (SPAdes)
TFS14	Tropical forest soil	3300027042	103999555	260245	Tropical forest soil microbial communities from Luquillo Experimental Forest, Puerto Rico	Tropical forest soil microbial communities from Luquillo Experimental Forest, Puerto Rico - Sample 68 (SPAdes)
WB1	Wastewater bioreactor	3300003757	256997933	400666	Wastewater bioreactor microbial communities from Cape Town, South Africa	Wastewater bioreactor microbial communities from Cape Town, South Africa - Thiocy_expt_1000_biof
WB2	Wastewater bioreactor	3300024984	355043206	529140	Wastewater bioreactor microbial communities from Cape Town, South Africa	Wastewater bioreactor microbial communities from Cape Town, South Africa - Thiocy_cont_500_plan (SPAdes)
WB3	Wastewater bioreactor	3300024992	490734981	617734	Wastewater bioreactor microbial communities from Cape Town, South Africa	Wastewater bioreactor microbial communities from Cape Town, South Africa - Thiocy_cont_500_biof (SPAdes)
WB4	Wastewater bioreactor	3300009070	473466628	577450	Wastewater bioreactor microbial communities from Cape Town, South Africa	Wastewater bioreactor microbial communities from Cape Town, South Africa - Thiocy_expt_1000_biof (version 2)
WB5	Wastewater bioreactor	3300003484	218046762	321182	Wastewater bioreactor microbial communities from Cape Town, South Africa	Wastewater bioreactor microbial communities from Cape Town, South Africa - Thiocy_cont_750_biof
WB6	Wastewater bioreactor	3300024990	476329968	648818	Wastewater bioreactor microbial communities from Cape Town, South Africa	Wastewater bioreactor microbial communities from Cape Town, South Africa - Thiocy_cont_750_plan (SPAdes)
WB7	Wastewater bioreactor	3300024998	350228177	459430	Wastewater bioreactor microbial communities from Cape Town, South Africa	Wastewater bioreactor microbial communities from Cape Town, South Africa - Thiocy_cont_1000_biof (SPAdes)
WB8	Wastewater bioreactor	3300024991	412698899	554457	Wastewater bioreactor microbial communities from Cape Town, South Africa	Wastewater bioreactor microbial communities from Cape Town, South Africa - Thiocy_expt_500_plan (SPAdes)
WB9	Wastewater bioreactor	3300003418	171736237	298355	Wastewater bioreactor microbial communities from Cape Town, South Africa	Wastewater bioreactor microbial communities from Cape Town, South Africa - Thiocy_inoc_biof
WB10	Wastewater bioreactor	3300024986	306104122	372134	Wastewater bioreactor microbial communities from Cape Town, South Africa	Wastewater bioreactor microbial communities from Cape Town, South Africa - Thiocy_expt_500_biof (SPAdes)
WB11	Wastewater bioreactor	3300003407	264251597	417208	Wastewater bioreactor microbial communities from Cape Town, South Africa	Wastewater bioreactor microbial communities from Cape Town, South Africa - Thiocy_cont_750_plan
WB12	Wastewater bioreactor	3300024987	280019008	367005	Wastewater bioreactor microbial communities from Cape Town, South Africa	Wastewater bioreactor microbial communities from Cape Town, South Afric - Thiocy_cont_300_biof (SPAdes)
WB13	Wastewater bioreactor	3300024988	341047186	437514	Wastewater bioreactor microbial communities from Cape Town, South Africa	Wastewater bioreactor microbial communities from Cape Town, South Africa - Thiocy_inoc_plan (SPAdes)

### Sheet: S6
Supplementary Table S6. Compost55 and compost76 metagenome assembly statistics
	Statistic	compost55	compost76
Raw datasets	Raw reads (counts)	60423492	58519117
	Total bases (bp)	16398254642	14115487744
	Paired reads (counts)	48313538	49098115
	Unpaired reads (counts)	2201461	2099164
Assembly	N50 (bp)	1393	1544
	L50 (bp)	104761	109695
	Longest contig (bp)	1089853	563504
	Total bases in contigs (bp)	988194787	810383026
	Total bases in contigs (bp, >= 1000 bp)	630203503	499132808

### Sheet: S7
Supplementary Table S7. Summary of abundant bacterial genera in total and active bacterial community as reveald from 16 rRNA genes and transcripts, respectively
Phylum	Order	Genus*	compost55		compost76
			DNA	RNA	DNA	RNA
Actinobacteria	Acidimicrobiales	(OM1 clade)	0.00808402	0.0149608	0	0
	Acidimicrobiales	(uncultured)	0.0122523	0.0414775	0	0
	Micromonosporales	Longispora	0.0575987	0.0450887	0	0
	Micromonosporales	Salinispora	0.0188206	0.0479777	0.000113869	0.000296648
	Propionibacteriales	Actinopolymorpha	0.0131365	0.0374536	0	0
	Pseudonocardiales	Pseudonocardia	0.00644196	0.0279612	0.000797085	0.000148324
	Streptosporangiales	Thermopolyspora	0.0123787	0.0108337	0.0124118	0.0130525
	Streptosporangiales	Actinomadura	0.00795771	0.0157862	0.00170804	0.000148324
	Streptosporangiales	Thermobispora	0.0615144	0.032501	0.000455477	0.000593296
	Streptosporangiales	Thermomonospora	0.00656827	0.041168	0.00762924	0.0037081
	Rubrobacterales	Rubrobacter	0.0253889	0.0466364	0	0
Bacteroidetes	Bacteroidetes Incertae Sedis Order II	Rhodothermus	0.15107	0.0448824	0	0
	Flavobacteriales	(NS9 marine group)	0	0	0.0221	0.0009
Chloroflexi	Chloroflexales	(FFCH7168)	0	0	0.00762924	0.0129042
Deinococcus-Thermus	Thermales	Thermus	0.00555777	0.00123813	0.0138921	0.00252151
Firmicutes	Bacillales	Calditerricola	0.000378939	0	0.154748	0.353011
	Bacillales	Geobacillus	0.0282941	0.0494222	0.0161694	0.00415307
	Bacillales	Ureibacillus	0.00568408	0.0100083	0.0014803	0
	Bacillales	Planifilum	0.0010105	0.00206356	0.00102482	0.010086
	Clostridiales	Thermaerobacter	0.0293046	0.0176434	0.0760647	0.120439
	Clostridiales	Symbiobacterium	0.00164207	0.000412712	0.311091	0.293533
	Clostridiales	Hydrogenispora	0.031073	0.0088733	0.0211797	0
	Clostridiales	Ruminiclostridium	0.00871559	0.00113496	0.0137782	0
	Thermoanaerobacterales	Thermosediminibacter	0.000126313	0	0.0204965	0.00608128
	Thermoanaerobacterales	(Family III)	0	0	0.0356411	0.0203204
	Thermoanaerobacterales	Brockia	0.169764	0.267024	0.00671829	0.0129042
	Limnochordales	(Limnochordaceae)	0.00732615	0.00753199	0.00751537	0.0175022
	Limnochordales	(Limnochordaceae)	0.0255152	0.00443665	0.00523799	0.00711955
Proteobacteria	Rhizobiales	Filomicrobium	0.0197048	0.0516921	0.000113869	0.000148324
	Myxococcales	Nannocystis	0	0	0.00227739	0.0345595
	Methylococcales	Methylocaldum	0.000757877	0.00330169	0.00159417	0.0172056
	Xanthomonadales	Pseudoxanthomonas	0.00126313	0.000206356	0.0192439	0.00103827
	Xanthomonadales	(uncultured bacterium)	0.00644196	0.0112464	0.000569346	0.000148324
Tenericutes	Haloplasmatales	Haloplasma	0.000252626	0	0.0132088	0.000296648
*Only genera from abundant orders (greater than 1 %) are given. In the case the order or genus could not be assigned, the taxonomic name at the highest determined taxonomic resolution is given in parenthesis.

### Sheet: S8
Supplementary Table S8. Annotation of functionally derived LEs against NCBI nr database
Name of lipolytic enzyme	Query length	Subject length	Identity %	Closest similar lipolytic enzyme	Organism	Accession Nr.	E-value	q.start	q.end	s.start	s.end	align.length
EstC55-2	291	291	99	alpha/beta hydrolase	Chloroflexi bacterium	PZN58850	0	1	291	1	291	291
EstC55-3	513	525	50	carboxylesterase	Acidimicrobiales bacterium	PZS19531	2e-128	5	504	4	491	510
EstC55-4_1	271	271	83.27	alpha/beta hydrolase	Pseudonocardia sp. CNS-004	WP_075953220	9e-161	1	269	1	269	269
EstC55-4_2	390	391	80.8	serine hydrolase	Frankia sp. BMG5.36	WP_071051881	0	1	390	1	391	391
EstC55-5	310	311	54.3	lipolytic enzyme	uncultured bacterium	ACL67843	5e-102	1	310	1	308	311
EstC55-6	345	343	32	patatin-like phospholipase family protein	Halothermothrix orenii	WP_015923954	2e-44	14	336	19	335	333
EstC55-7	430	417	58	beta-lactamase-related serine hydrolase	Steroidobacter agariperforans	WP_129641015	1e-166	9	430	3	416	422
EstC55-8_1	318	317	80	lipase	Bacterium HR24	GBD13261	6e-169	1	314	1	314	314
EstC55-8_2	270	266	55.4	alpha/beta fold hydrolase	Candidatus Entotheonella palauensis	WP_089934682	2e-99	14	270	9	266	258
EstC55-10	288	288	100	patatin	Thermobispora bispora	WP_013131472	0	1	288	1	288	288
EstC55-12	384	384	59.95	alpha/beta hydrolase	Micromonospora pattaloongensis	WP_091555337	2e-143	7	383	16	382	377
EstC55-13	355	360	46.1	Alpha/beta hydrolase family protein	Lokiarchaeum sp. GC14_75	KKK41396	9e-111	1	354	6	360	362
EstC55-15	253	243	62	alpha/beta fold hydrolase	Catelliglobosispora koreensis	WP_026208377	1e-100	2	237	5	239	236
EstC55-18	267	267	100	pimeloyl- methyl ester esterase	Methylocaldum szegediense	WP_026611794	0	1	267	1	267	267
EstC55-19_1	270	266	57	alpha/beta fold hydrolase	Candidatus Entotheonella palauensis	WP_089934682	1e-103	3	259	9	266	258
EstC55-19_2	317	317	99	Carboxylesterase NlhH	Bacterium HR24	GBD13261	0	1	317	1	317	317
EstC55-20	350	350	100	alpha/beta hydrolase	Actinobacteria bacterium	PZN40536	0	1	350	1	350	350
EstC55-23	322	327	62	Acetyl esterase	bacterium HR29	GBD24385	4e-130	1	321	1	322	322
EstC55-24	325	342	51.3	alpha/beta hydrolase	Dactylosporangium aurantiacum	WP_052387799	2e-79	53	313	73	339	269
EstC55-25	367	367	89.04	alpha/beta hydrolase	Pseudonocardia sp. CNS-004	WP_075951996	0	1	356	1	356	356
EstC55-26	317	317	96.85	patatin	Rhodothermus marinus	WP_014066731	0	1	317	1	317	317
EstC55-31	265	263	76.25	alpha/beta fold family hydrolase	Bacterium CSP1-2	KRT66319	6e-149	1	261	1	261	261
EstC55-34	290	290	92.41	alpha/beta hydrolase	Rhodothermus marinus	WP_014067099	0	1	290	1	290	290
EstC55-38	329	329	97.26	esterase	Thermus thermophilus	WP_024119707	0	1	329	1	329	329
EstC55-40	444	454	52.97	serine hydrolase	Sphaerobacter thermophilus	PZN60880	3e-152	7	440	11	448	438
EstC55-42	373	363	62	ferruloyl esterase	Micromonospora sp. ATCC 39149	EEP71116	6e-148	1	372	1	362	375
EstC55-46	415	410	73	serine hydrolase	Micromonospora noduli	WP_112582259	0	5	415	3	410	412
EstC55-51	268	271	66.9	alpha/beta fold hydrolase	Micromonospora pattaloongensis	WP_091559969	1e-111	9	266	7	264	258
EstC55-52	503	504	86.52	Carboxylesterase	Thermaerobacter marianensis	WP_013495056	0	3	499	4	500	497
EstC55-53	406	406	82	beta-lactamase-related serine hydrolase	Steroidobacter cummioxidans	WP_116812916	0	1	406	1	406	406
EstC55-56	314	313	62	alpha/beta hydrolase	Variovorax sp. BK460	WP_130428336	3e-124	1	314	1	312	314
EstC55-57	271	301	49	lipase	Planctomycetaceae bacterium	MBN00417	1e-76	5	270	33	300	275
EstC55-60	340	343	59	alpha/beta hydrolase	Sandaracinaceae bacterium	RZO48478	2e-120	4	334	6	337	336
EstC55-61	388	388	99.23	beta-lactamase	Thermus	WP_008632158	0	1	388	1	388	388
EstC55-62	528	528	100	carboxylesterase	Proteobacteria bacterium	PZN79242	0	1	528	1	528	528
EstC55-63	317	317	99.05	patatin	Rhodothermus marinus	WP_014066731	0	1	317	1	317	317
EstC55-65	409	409	64	beta-lactamase family protein	Chloroflexi bacterium	TME11201	0	22	405	14	407	394
EstC55-66	429	431	68.78	beta-lactamase	Thermomicrobium roseum	ACM07132	0	1	426	1	425	426
EstC55-71	317	317	98	Extracellular esterase EstB	Bacterium HR41	GBD45993	0	1	317	1	317	317
EstC55-72	287	296	62	lipase/esterase	uncultured bacterium	AAS77236	8e-115	15	282	24	294	267
EstC55-73	385	393	70.84	beta-lactamase class C family	Paracoccus sp. J56	WP_085501535	0	15	381	26	392	367
EstC55-76	373	357	77.2	alpha/beta hydrolase	Actinobacteria bacterium	PZM88754	0	38	372	20	356	337
EstC55-77	278	308	36.1	Lip3594	uncultured bacterium	QCC19993.1	1e-45	18	275	32	296	269
EstC55-78	319	311	52.65	EST1	uncultured microorganism	ADR31550	5e-103	1	318	1	309	321
EstC55-80	408	375	70	beta-lactamase family protein	Chloroflexi bacterium	TMF40125	0	32	404	1	373	373
EstC55-81	282	269	33.46	alpha/beta hydrolase	Thermorudis peleae	WP_081886744	9e-27	13	280	4	262	272
EstC55-88	317	317	98	Extracellular esterase EstB	Bacterium HR41	GBD45993	0	1	317	1	317	317
EstC55-90	286	286	100	lipase	Thermomonospora curvata	WP_012852218	0	1	286	1	286	286
EstC55-95	288	283	51	acetylxylan esterase	Yuhushiella deserti	WP_092534474	3e-85	6	287	1	271	286
EstC55-96	267	267	97.38	alpha/beta hydrolase	Rhodothermus marinus	WP_012844996	0	1	267	1	267	267
EstC55-97	240	234	27.7	alpha/beta hydrolase	Stenotrophomonas maltophilia	WP_049464595	3.03e-07	36	214	34	215	184
EstC55-100	376	363	56.67	alpha/beta hydrolase	Dactylosporangium aurantiacum	WP_052386271	2e-131	4	360	9	363	360
EstC55-102	707	699	47.1	lipase	Candidatus Competibacteraceae bacterium	RUQ29580	5e-160	51	683	54	682	657
EstC55-105	223	223	62	triacylglycerol lipase	Chloroflexi bacterium	TMG05867	2e-92	6	223	2	223	222
EstC55-110	434	436	66.1	beta-lactamase-related serine hydrolase	Steroidobacter agariperforans	WP_129644730	0	12	434	15	436	424
EstC55-111	392	393	91.6	SGNH/GDSL hydrolase family protein	Rhodothermus marinus	WP_014065857	0	1	392	1	393	393
EstC55-113	409	506	55.72	beta-lactamase	uncultured sludge bacterium	ADC79147	2e-148	10	409	110	506	402
EstC55-118	497	496	76	carboxylesterase family protein	Thermaerobacter sp. FW80	WP_135226007	0	4	493	1	490	491
EstC55-131	251	251	99.2	phospholipase	Thermus thermophilus	WP_024119695	2e-170	1	251	1	251	251
EstC55-145	305	307	56	lipolytic enzyme	uncultured bacterium	ACL67849	1e-105	1	300	1	297	300
EstC55-147	386	410	50.1	beta-lactamase-related serine hydrolase	Acidimicrobiia bacterium	RTL09767	9e-106	14	376	34	401	352
EstC55-150	393	393	97.46	SGNH/GDSL hydrolase family protein	Rhodothermus marinus	WP_014065857	0	1	393	1	393	393
EstC55-151	311	315	66.2	lipase (class 2)	Herbihabitans rhizosphaerae	RZS45231	8e-152	1	310	7	314	310
EstC55-154	394	386	47.2	lipase	Streptomyces sp. HST28	WP_127910203	2e-96	40	394	34	386	361
EstC55-156	517	520	51.1	tannase/feruloyl esterase family alpha/beta hydrolase	Betaproteobacteria bacterium	TMH79627	1e-168	19	513	5	507	518
EstC55-159	284	292	59	alpha/beta hydrolase	Actinomadura amylolytica	WP_119727475	1e-94	3	282	2	285	284
EstC55-163	303	267	39.2	patatin-like phospholipase family protein	Orenia metallireducens	WP_068717466	2e-55	35	288	2	254	254
EstC55-164	430	432	81.1	serine hydrolase	Proteobacteria bacterium	PZN68398	0	3	430	2	432	431
EstC55-165	277	277	97.11	phospholipase	Rhodothermus marinus	WP_014066117	0	1	277	1	277	277
EstC55-167	248	248	94	alpha/beta hydrolase	Bacteroidetes bacterium	PZN50641	3e-162	1	248	1	248	248
EstC55-168	513	598	55.25	serine hydrolase	Blastocatellia bacterium	PWT89381	0	9	510	3	504	502
EstC55-169	533	544	51.18	tannase/feruloyl esterase family alpha/beta hydrolase	Gammaproteobacteria bacterium	TAJ93847	0	23	530	30	537	510
EstC55-186	515	515	99.03	carboxylesterase	Thermus thermophilus	WP_124105112	0	1	515	1	515	515
EstC55-188	237	238	99.16	alpha/beta hydrolase	Thermus thermophilus	WP_014510770	3e-158	1	237	2	238	237
EstC55-197	291	298	55.56	alpha/beta hydrolase	Cyanobacterium TDX16	OWY61995	5e-100	1	287	1	288	288
EstC55-213	286	286	99.65	esterase	Rhodothermus marinus	WP_014067193	0	1	286	1	286	286
EstC55-215	263	263	99.1	alpha/beta hydrolase	Firmicutes bacterium	REJ37793	0	1	263	1	263	263
EstC55-227	472	455	69.1	alpha/beta hydrolase	Micromonospora sp. HK10	WP_046565934	0	53	469	40	455	418
EstC55-229	311	312	58.12	esterase/lipase AS-Trib30	uncultured bacterium	AIT69759	3e-99	10	286	27	299	277
EstC55-231	366	384	68.2	alpha/beta hydrolase	Micromonospora pattaloongensis	WP_091555337	7e-164	11	365	21	382	362
EstC55-234	557	603	58	tannase/feruloyl esterase family alpha/beta hydrolase	Steroidobacter sp. JW-3	WP_129775856	0	42	557	86	603	521
EstC55-235	326	284	60.07	alpha/beta fold hydrolase	Streptomyces yeochonensis	WP_107498754	7e-116	50	326	8	284	278
EstC55-239	381	968	98.43	Beta-lactamase	Rhodothermus marinus	WP_014067493	0	1	381	588	968	381
EstC55-241	567	569	61	phospholipase	Acidobacteria bacterium	RPJ58855.1	0	1	556	2	567	567
EstC55-244	255	253	40.71	esterase	Rhodospirillaceae bacterium	MAG96647	4e-49	6	253	3	249	252
EstC55-245	462	446	53	penicillin-binding protein	Acidobacteria bacterium	RLE30144	3e-158	10	451	4	446	443
EstC55-247	368	363	56	alpha/beta hydrolase	Deltaproteobacteria bacterium	TMA57433	1e-143	2	366	3	363	365
EstC55-251	317	317	96.53	patatin	Rhodothermus marinus	WP_014066731	0	1	317	1	317	317
EstC55-253	304	287	29.2	alpha/beta hydrolase	Clostridium felsineum	WP_077893977	7e-32	17	284	8	283	277
EstC55-256	270	270	56	alpha/beta hydrolase	Dehalococcoidia bacterium	TET95823.1	2e-102	1	270	1	270	270
EstC55-258	389	388	82	Esterase EstB	Bacterium HR29	GBD24121.1	0	3	389	2	388	386
EstC55-268	303	303	64.73	esterase LC-Est5	uncultured bacterium	AIT56391	2e-121	2	293	4	295	292
EstC76-21	288	288	100	patatin	Thermobispora bispora	WP_013131472	0	1	288	1	288	288
EstC76-28_1	257	257	99.22	alpha/beta hydrolase	Thermus thermophilus	WP_014629868	2e-175	1	257	1	257	257
EstC76-28_2	243	243	97.119	alpha/beta hydrolase	Thermus thermophilus	WP_014510102	1.83e-168	1	243	1	243	243
EstC76-36	237	238	99.16	alpha/beta hydrolase	Thermus thermophilus	WP_014510770	3e-158	1	237	2	238	237
EstC76-98	425	431	43	beta-lactamase-related serine hydrolase	Acidobacteria bacterium	TDI24993	1e-106	2	425	7	431	440
EstC76-123	450	412	41.23	serine hydrolase	Truepera radiovictrix	WP_013178639	1e-91	12	449	6	411	439
EstC76-135	310	308	57.2	Carboxylesterase NlhH	Bacterium HR25	GBD14217	4e-113	1	297	1	294	297
EstC76-136	515	515	99.03	carboxylesterase	Thermus thermophilus	WP_014509791	0	1	515	1	515	515
EstC76-137	277	277	99.28	phospholipase	Rhodothermus marinus	WP_014066117	0	1	277	1	277	277
EstC76-174	388	388	98.45	beta-lactamase	Thermus	WP_008632158	0	1	388	1	388	388
EstC76-177	281	281	99.1	alpha/beta hydrolase	Thermaerobacter sp. FW80	WP_135226180	0	1	265	1	281	265
EstC76-179	329	329	97.26	esterase	Thermus thermophilus	WP_024119707	0	1	329	1	329	329
EstC76-202	267	267	100	pimeloyl-[acyl-carrier protein] methyl ester esterase	Methylocaldum szegediense	WP_026611794	0	1	267	1	267	267
EstC76-218	329	329	99.09	esterase	Thermus thermophilus	WP_014629382	0	1	329	1	329	329
EstC76-221	257	257	85.55	alpha/beta hydrolase	Caldicoprobacter oshimai	WP_025747209	1e-164	1	256	1	256	256
EstC76-222	260	260	90.77	patatin-like phospholipase family protein	Caldicoprobacter	WP_025747046	2e-171	1	260	1	260	260
EstC76-248	257	257	93	alpha/beta hydrolase	Thermus thermophilus	WP_124104731	1e-162	1	257	1	257	257
EstC76-250	251	251	99.2	patatin-like phospholipase family protein	Thermus thermophilus	WP_024119695	4e-172	1	251	1	251	251
EstC76-261	345	343	32	patatin-like phospholipase family protein	Halothermothrix orenii	WP_015923954	2e-44	14	336	19	335	333
EstC76-262	415	410	73	serine hydrolase	Micromonospora noduli	WP_112582259	0	5	415	3	410	412
EstC76-263	376	363	56.67	alpha/beta hydrolase	Dactylosporangium aurantiacum	WP_052386271	2e-131	4	360	9	363	360
EstC76-266	257	257	94.16	alpha/beta hydrolase	Thermus thermophilus	WP_014510103	2e-164	1	257	1	257	257
EstC76-269	260	260	98.46	patatin-like phospholipase family protein	Caldicoprobacter	WP_025747046	0	1	260	1	260	260
a Unique and full-length putative EGs were selected by UCLUST program and manually checked

### Sheet: S9
Supplementary Table S9. Description of LEs derived from functional metagenomic screenings
Name of unique putative lipolytic enzymes	Plasmid name	Accession Nr. of insert sequence	Vector	Replicates	Insert size (bp)	Protein length (aa)	Calculate molecular weight (kDa)	Theoretical pI	Substrate specificity towards triacylglycerides with different chain length b	Lipolytic family
EstC55-2	pE55-2	MW408002	pFLD	1	1819	291	32.3	6.11	C4, C6	V
EstC55-3	pE55-3	MW408003	pFLD	2	8599	513	54.1	4.9	C4, C6	VII
EstC55-4_1	pE55-4	MW408004	pFLD	5	8105	271	29	4.63	C4, C6	V
EstC55-4_2	pE55-4	MW408004	pFLD	5	8105	390	42.4	4.84	C4, C6	VIII
EstC55-5	pE55-5	MW408005	pFLD	1	4235	310	32.7	4.66	C4, C6	IV
EstC55-6	pE55-6	MW408006	pFLD	1	5612	345	37.2	9.25	C4, C6	patatin-like-protein
EstC55-7	pE55-7	MW408007	pFLD	2	9350	430	47.1	8.4	C4, C6	VIII
EstC55-8_1	pE55-8	MW408008	pFLD	4	2323	318	33.9	5.49	C4, C6	IV
EstC55-8_2	pE55-8	MW408008	pFLD	4	2323	270	29.8	5.89	C4, C6	V
EstC55-10	pE55-10	MW408009	pFLD	5	8453	288	30.7	5.1	C4, C6	Patatin
EstC55-12	pE55-12	MW408010	pFLD	5	6040	384	40.9	7.2	C4, C6, C8	V
EstC55-13	pE55-13	MW408011	pFLD	2	5540	355	38.3	5.63	C4, C6	EstGS
EstC55-15	pE55-15	MW408012	pFLD	1	1688	253	27	10.1	C4, C6, C8	new family (this study)
EstC55-18	pE55-18	MW408013	pFLD	2	1745	267	28.9	7.85	C4, C6	V
EstC55-19_1	pE55-19	MW408014	pFLD	2	5551	259	28.8	5.64	C4, C6	IV
EstC55-19_2	pE55-19	MW408014	pFLD	2	5551	318	33.9	5.26	C4, C6, C8	V
EstC55-20	pE55-20	MW408015	pFLD	1	3965	350	38.1	6.84	C4, C6	V
EstC55-23	pE55-23	MW408016	pFLD	7	8111	322	35.5	5.6	C4, C6	IV
EstC55-24	pE55-24	MW408017	pFLD	2	9857	325	33.7	5.54	C4, C6	EstGS
EstC55-25	pE55-25	MW408018	TOPO-XL	1	1925	367	39.3	7.21	C4, C6	V
EstC55-26	pE55-26	MW408019	pFLD	6	8221	317	35	8.69	C4, C6	patatin-like-protein
EstC55-31	pE55-31	MW408020	TOPO-XL	5	2989	265	29.8	5.76	C4, C6	V
EstC55-34	pE55-34	MW408021	TOPO-XL	4	5249	290	32.2	9.14	C4, C6	V
EstC55-38	pE55-38	MW408022	pFLD	4	2502	329	36	8.08	C4, C6	LipT
EstC55-40	pE55-40	MW408023	pFLD	2	3844	444	48.3	5.5	C4	VIII
EstC55-42	pE55-42	MW408024	pFLD	6	4335	373	39	8.07	C4	EM3L4
EstC55-46	pE55-46	MW408025	pFLD	4	5482	415	45.6	5.16	C4, C6, C8	VIII
EstC55-51	pE55-51	MW408026	pFLD	2	3141	268	28.1	11.23	C4, C6	V
EstC55-52	pE55-52	MW408027	pFLD	2	2703	503	53.9	5.38	C4, C6	VII
EstC55-53	pE55-53	MW408028	pFLD	1	6466	406	44.9	6.46	C4	VIII
EstC55-56	pE55-56	MW408029	pFLD	2	2166	314	33.6	5.85	C4, C6	IV
EstC55-57	pE55-57	MW408030	pFLD	2	4293	271	29.4	5.18	C4, C6	IV
EstC55-60	pE55-60	MW408031	pFLD	1	6444	340	36.7	5.95	C4	IV
EstC55-61	pE55-61	MW408032	pFLD	1	6942	388	42.9	6.07	C4,C6	VIII
EstC55-62	pE55-62	MW408033	pFLD	1	4505	528	56.7	8.2	C4, C6	VII
EstC55-63	pE55-63	MW408034	pFLD	2	3924	317	34.9	7.74	C4	Patatin
EstC55-65	pE55-65	MW408035	pFLD	5	3706	409	44.1	5.07	C4	VIII
EstC55-66	pE55-66	MW408036	pFLD	1	5776	429	47	5.97	C4, C6	VIII
EstC55-71	pE55-71	MW408037	pFLD	1	2814	317	33.2	8.99	C4, C6, C8, C10, C12, C14	I
EstC55-72	pE55-72	MW408038	pFLD	2	6166	287	30.5	4.97	C4, C6	IV
EstC55-73	pE55-73	MW408039	pFLD	2	4617	385	40.9	5.75	C4, C6	VIII
EstC55-76	pE55-76	MW408040	pFLD	2	2896	373	40.9	9.82	C4, C6	V
EstC55-77	pE55-77	MW408041	pFLD	1	3392	278	30.1	5.07	C4	EM3L4
EstC55-78	pE55-78	MW408042	pFLD	4	6416	319	33.5	4.62	C4, C6	IV
EstC55-80	pE55-80	MW408043	pFLD	2	3076	408	43.7	5.24	C4	VIII
EstC55-81	pE55-81	MW408044	pFLD	1	3362	282	30.6	5	C4, C6	V
EstC55-88	pE55-88	MW408045	pFLD	1	8186	317	33.2	9.12	C4, C6, C8, C10, C12	I
EstC55-90	pE55-90	MW408046	pFLD	1	4812	286	30.9	8.68	C4, C6, C8, C10, C12	I
EstC55-95	pE55-95	MW408047	pFLD	1	6415	288	29.5	6.95	C4, C6, C8	III
EstC55-96	pE55-96	MW408048	pFLD	2	5343	267	29.9	5.99	C4, C6	V
EstC55-97	pE55-97	MW408049	pFLD	1	4889	240	25.6	4.32	C4	new family (this study)
EstC55-100	pE55-100	MW408050	pFLD	1	2878	376	40.8	5.23	C4, C6	V
EstC55-102	pE55-102	MW408051	pFLD	1	2936	707	72.3	4.75	C4	new family (this study)
EstC55-105	pE55-105	MW408052	TOPO-XL	2	2714	223	23.9	7	C4, C6, C8, C10	I
EstC55-110	pE55-110	MW408053	TOPO-XL	1	8074	434	48.2	6.85	C4, C6	VIII
EstC55-111	pE55-111	MW408054	TOPO-XL	2	2870	392	41.8	5.69	C4	II
EstC55-113	pE55-113	MW408055	TOPO-XL	4	5055	409	44.4	7.66	C4	VIII
EstC55-118	pE55-118	MW408056	TOPO-XL	1	2603	497	53.9	5.39	C4, C6	VII
EstC55-131	pE55-131	MW408057	TOPO-XL	1	5270	251	27.2	6.01	C4, C6	Patatin
EstC55-145	pE55-145	MW408058	pFLD	16	3366	305	31.5	5.04	C4, C6	IV
EstC55-147	pE55-147	MW408059	pFLD	3	4651	386	41.4	4.61	C4, C6	VIII
EstC55-150	pE55-150	MW408060	pFLD	2	4567	393	41.7	5.23	C4, C6	II
EstC55-151	pE55-151	MW408061	pFLD	1	5771	311	33.5	6.79	C4, C6, C8	I
EstC55-154	pE55-154	MW408062	pFLD	1	5680	394	41.5	4.83	C4	XVII
EstC55-156	pE55-156	MW408063	pFLD	1	4142	517	55.8	4.6	C4	Tannase
EstC55-159	pE55-159	MW408064	TOPO-XL	3	3057	284	30.5	10.87	C4	V
EstC55-163	pE55-163	MW408065	TOPO-XL	1	2207	303	31.6	4.82	C4, C6	patatin-like-protein
EstC55-164	pE55-164	MW408066	TOPO-XL	1	6522	430	46	5.56	C4	VIII
EstC55-165	pE55-165	MW408067	TOPO-XL	3	3926	277	31.1	5.35	C4, C6	FLS18
EstC55-167	pE55-167	MW408068	TOPO-XL	4	4015	248	27.2	6.09	C4	new family (this study)
EstC55-168	pE55-168	MW408069	TOPO-XL	1	5684	513	57.5	9.29	C4	VIII
EstC55-169	pE55-169	MW408070	TOPO-XL	2	5280	533	57.1	4.8	C4	Tannase
EstC55-186	pE55-186	MW408071	TOPO-XL	1	2955	515	56.2	5.83	C4	VII
EstC55-188	pE55-188	MW408072	TOPO-XL	1	6426	237	25.8	8.09	C4	new family (this study)
EstC55-197	pE55-197	MW408073	pFLD	1	6388	291	30.7	4.73	C4, C6	V
EstC55-213	pE55-213	MW408074	TOPO-XL	1	4812	286	31.9	10.12	C4	I (new subfamily)
EstC55-215	pE55-215	MW408075	TOPO-XL	1	5300	263	29.7	10.13	C4	V
EstC55-227	pE55-227	MW408076	pFLD	1	5479	472	50.7	9.45	C4	new family (this study)
EstC55-229	pE55-229	MW408077	TOPO-XL	1	7811	311	33.9	6.92	C4, C6	IV
EstC55-231	pE55-231	MW408078	pFLD	2	6018	366	39.7	5.71	C4, C6	V
EstC55-234	pE55-234	MW408079	pFLD	3	7802	557	59.9	5.86	C4, C6	Tannase
EstC55-235	pE55-235	MW408080	pFLD	1	3084	326	34.4	6.44	C4, C6, C8, C10, C12	I
EstC55-239	pE55-239	MW408081	pFLD	1	6478	381	42.1	8.75	C4	VIII
EstC55-241	pE55-241	MW408082	pFLD	1	3087	567	63	6.79	C4	FLS18
EstC55-244	pE55-244	MW408083	TOPO-XL	1	4612	255	27.8	5.86	C4, C6	V
EstC55-245	pE55-245	MW408084	TOPO-XL	3	9142	462	50	5.92	C4, C6	VIII
EstC55-247	pE55-247	MW408085	pFLD	3	3706	368	39.4	5.12	C4, C6	IV
EstC55-251	pE55-251	MW408086	pFLD	1	8621	317	34.9	8.34	C4	patatin-like-protein
EstC55-253	pE55-253	MW408087	pFLD	1	1398	297	31.7	5.61	C4	IV
EstC55-256	pE55-256	MW408088	pFLD	5	6473	270	29.8	5.63	C4, C6	V
EstC55-258	pE55-258	MW408089	pFLD	1	6696	389	42.1	6.02	C4, C6	VIII
EstC55-268	pE55-268	MW408090	pFLD	1	7750	303	33.4	6.64	C4	IV
EstC76-21	pE76-21	MW408091	pFLD	1	5941	288	30.7	5.1	C4, C6	patatin-like-protein
EstC76-28_1	pE76-28	MW408092	pFLD	8	6905	257	28	6.24	C4, C6	V
EstC76-28_2	pE76-28	MW408092	pFLD	10	6905	243	26	5.98	C4, C6	V
EstC76-36	pE76-36	MW408093	TOPO-XL	2	6361	237	25.8	8.09	C4	new family (this study)
EstC76-98	pE76-98	MW408094	pFLD	1	6234	425	46.4	7.31	C4, C6, C8	VIII
EstC76-123	pE76-123	MW408095	pFLD	1	4787	450	49.2	8.96	C4	VIII
EstC76-135	pE76-135	MW408096	TOPO-XL	1	6286	310	33.8	5.59	C4	IV
EstC76-136	pE76-136	MW408097	TOPO-XL	1	2955	515	56.2	5.83	C4	VII
EstC76-137	pE76-137	MW408098	TOPO-XL	1	1878	277	31.1	5.47	C4	FLS18
EstC76-174	pE76-174	MW408099	pFLD	3	5888	388	42.8	6.29	C4	VIII
EstC76-177	pE76-177	MW408100	pFLD	1	4039	265	29.4	9.53	C4	I (new subfamily)
EstC76-179	pE76-179	MW408101	pFLD	7	3556	329	36	8.08	C4, C6	LipT
EstC76-202	pE76-202	MW408102	pFLD	1	1745	267	28.9	7.85	C4, C6	V
EstC76-218	pE76-218	MW408103	pFLD	3	2449	329	36.1	8.08	C4	LipT
EstC76-221	pE76-221	MW408104	pFLD	5	3944	257	28.9	5.49	C4, C6	new family (this study)
EstC76-222	pE76-222	MW408105	pFLD	4	2289	260	28.6	6.32	C4	patatin-like-protein
EstC76-248	pE76-248	MW408106	pFLD	1	1575	257	28.1	6.25	C4	V
EstC76-250	pE76-250	MW408107	TOPO-XL	1	5270	251	27.2	6.01	C4, C6	patatin-like-protein
EstC76-261	pE76-261	MW408108	pFLD	1	5603	345	37.2	9.25	C4, C6	patatin-like-protein
EstC76-262	pE76-262	MW408109	pFLD	1	5482	415	45.6	5.16	C4, C6, C8	VIII
EstC76-263	pE76-263	MW408110	pFLD	1	2752	376	40.8	5.23	C4, C6	V
EstC76-266	pE76-266	MW408111	pFLD	2	11975	257	28.1	6.54	C4, C6	V
EstC76-269	pE76-269	MW408112	TOPO-XL	3	5057	260	28.6	6.02	C4, C6	patatin-like-protein
a The positive clones bearing the putative lipolutic gene were streaked on to agar plates emusified with different carbon-length of triacylglycerides.
b C4: tributyrin; C6: tricaproin; C8: tricaprylin; C10: tricaprin; C12: trimyristin; C16: tripalmitin

### Sheet: S10
Supplementary Table S10. Annotation of recently reported novel LEs (including these from this study) against ESTHER database
Protein name	Query length	Subject length	Description	Acce. Nr	ESTHER Family	E-value	Identity %	Query coverage %
Est22	463	463	Alteromonas sp.; Homoserine O-acetyltransferase	9alte-a0a010qrx3	Homoserine_transacetylase	0	100	100
EstL28	290	322	Dehalococcoides sp.; putative hydrolase	dehsc-q3zyd4	6_AlphaBeta_hydrolase	2e-29	28	100
Rv0045c	298	298	Mycobacterium bovis; hypothetical protein rv0045c	myctu-RV0045C	6_AlphaBeta_hydrolase	e-171	100	100
EstGX1	201	230	Streptomyces bingchenggensis; uncharacterized protein	strbb-d7bzy9	DLH-S	0.073	27	40
EstLiu	293	285	Robiginitalea biformata; probable lipase	9flao-a4cmr0	Hormone-sensitive_lipase_like	7e-48	42	91
EstY	423	423	uncultured bacterium; Esterase	9bact-b0ln78	Fungal-Bact_LIP	0	100	100
EstGS	397	397	uncultured organism; Putative uncharacterized protein	9zzzz-g3crc6	Chlorophyllase	0	100	100
EM3L4	330	304	Mycobacterium leprae; putative secreted hydrolase	mycle-LPQC	Esterase_phb	5e-36	32	97
FLS18	259	224	uncultured organism EH82; Uncharacterized protein	9zzzz-EH82	5_AlphaBeta_hydrolase	5e-47	44	84
Est903	300	300	uncultured bacterium; Est903 Putative esterase	9bact-a0a345g0q2	Hormone-sensitive_lipase_like	e-176	100	100
EstJ	317	310	Planctomycetales bacterium; Esterase	9bact-a0a1u7gdl0	Hormone-sensitive_lipase_like	2e-79	52	85
PE10	279	279	Pelagibacterium; halotolerans Phospholipase/carboxylesterase family protein PE10	pelhb-g4rec9	Hormone-sensitive_lipase_like	0	100	100
Est12	329	316	Psychrobacter cryohalolentis; alpha/beta hydrolase	psyck-q1q8n0	Hormone-sensitive_lipase_like	e-138	81	91
EstDZ2	271	271	uncultured Acetothermia bacterium; estDZ2a esterase	9bact-a0a1l2dxz2	Hormone-sensitive_lipase_like	e-157	100	100
Est9x	294	294	uncultured bacterium; Esterase	9bact-j9vdv8	Est9X	0	100	100
Lip10	348	361	Aspergillus oryzae; arylacetamide deacetylase	aspor-q2tw16	Hormone-sensitive_lipase_like	e-155	71	97
EstGH	448	437	Xanthomonas campestris; hypothetical protein xcc3623	xanca-XCC3623	Lipase_3	4e-06	29	36
EML1	304	300	uncultured bacterium; probable lipase	9bact-q1paf1	Lipase_3	4e-13	34	53
FnL	302	364	Thermotoga maritima; esterase	thema-TM0053	AlphaBeta_hydrolase	5e-31	31	90
EstP2K	224	218	Uncultured prokaryote; esterase/lipase	9zzzz-KY203033	6_AlphaBeta_hydrolase	2e-42	45	91
LipA	277	367	Magnaporthe grisea; Triacylglycerol lipase	maggr-q0pnd5	PGAP1	2e-24	36	88
LipSM54	526	526	Xanthomonas gardneri; hypothetical protein	xanax-XAC0753	Cocaine_esterase	e-161	55	95
MtEst45	516	540	Hahella chejuensis; predicted acylesterase	hahch-q2seh8	Cocaine_esterase	e-114	42	95
LipT	329	329	uncultured bacterium; LipT	9bact-k7qe48	Pectinacetylesterase-Notum	0	100	100
EstSt7	322	322	Sulfolobus tokodaii; hypothetical protein st2026	sulto-ST2026	A85-Feruloyl-Esterase	0	100	100
Rlip1	361	361	uncultured bacterium; lipase	9bact-c0k075	A85-Feruloyl-Esterase	0	100	100
EstA	277	277	uncultured bacterium; Esterase A	9bact-b0fwn3	A85-EsteraseD-FGH	e-164	100	100
FLS12	270	270	uncultured bacterium; Esterase	9bact-b8y562	A85-EsteraseD-FGH	e-159	100	100
lp_3505	263	263	Lactobacillus plantarum; acetylesterase	lacpl-EST2	A85-EsteraseD-FGH	e-157	100	100
EstC55-15	253	278	Streptomyces coelicolor; putative hydrolase	strco-SCO4160	AlphaBeta_hydrolase	2e-69	56	93
EstC55-97	240	277	Sphingomonas wittichii; Alpha/beta hydrolase fold	sphww-a5v750	Carbon-carbon_bond_hydrolase	1e-07	35	82
EstC55-102	707	430	Shewanella oneidensis; conserved hypothetical protein	sheon-SO2934	Lipase_bact_N_lipase	7e-35	29	80
EstC55-167	248	262	Verrucomicrobiae bacterium; DG1235 Putative uncharacterized protein	9bact-b5jkk1	HNLyase_Bact	2e-66	52	93
EstC55-227	472	472	Deinococcus radiodurans; hypothetical protein	deira-DR0553	6_AlphaBeta_hydrolase	2e-57	34	85
EstC76-36	237	238	Thermus thermophilus; AlphaBeta_hydrolase protein	theth-TT1662	AlphaBeta_hydrolase	e-131	98	99
EstC76-221	257	265	Clostridium acetobutylicum; alpha/beta superfamily hydrolase	cloac-CAC3665	AlphaBeta_hydrolase	8e-74	52	100

### Sheet: S11
Supplementary Table S11 Protein families used for building LE-specific profile hidden markov models (HMM) database
Profile HMM name (ESTHER family)	Database	Lipolytic family	Interpro annotation	Pfam annotation	Reference
Bacterial_lip_FamI.1	ESTHER	I.1	IPR000734 (Lipase)	PF01764 (Lipase_3)	Nardini et al., 2000
Bacterial_lip_FamI.2	ESTHER	I.2	IPR000734 (Lipase)	PF01764 (Lipase_3)	Arpigny & Jaeger, (1999)
Bacterial_lip_FamI.3	ESTHER	I.3	IPR000734 (Lipase)	PF01764 (Lipase_3)	Angkawidjaja et al., 2010
Bacterial_lip_FamI.5	ESTHER	I.5	IPR000734 (Lipase)	PF01764 (Lipase_3)	Tyndall et al., 2002
Bacterial_lip_FamI.6	ESTHER	I.6	IPR000734 (Lipase)	PF01764 (Lipase_3)	Tiesinga et al., 2007
Lipase_2	ESTHER	I.4	IPR002918 (Lipase EstA/Esterase EstB)	PF01674 (Lipase_2)	Arpigny & Jaeger, (1999)
		I.7
Bacterial_lip_FamI.8	ESTHER	I.8	-	PF12146 (Hydrolase_4)	de Pascale et al., 2008
Lipase_GDSL	PFAM	II	IPR001087 (GDSL lipase/esterase)	PF00657 (Lipase_GDSL)	Molgaard A et al., 2000
Lipase_GDSL_2	PFAM	II	IPR013830 (SGNH hydrolase-type esterase domain)	PF13472 (Lipase_GDSL_2)
Lipase_GDSL_3	PFAM	II	IPR013830 (SGNH hydrolase-type esterase domain)	PF14606 (Lipase_GDSL_3)
Lipase_GDSL_lke	PFAM	II	IPR032588 (Putative GDSL-like Lipase/Acylhydrolase)	PF16255 (Lipase_GDSL_lke)
Polyesterase-lipase-cutinase	ESTHER	III	IPR041127 (Chlorophyllase enzyme)	PF12695 (Abhydrolase_5), PF12740 (Chlorophyllase2)	Sulaiman et al., (2012)
Hormone-sensitive_lipase_like	ESTHER	IV	IPR013094 (Alphabeta hydrolase fold-3), IPR002168 (Lipolytic enzyme), IPR033140 (Lipase_GDXG_put_SER_AS), IPR002168 (Lipase_GDXG_HIS_AS)	PF07859 (Abhydrolase_3)	Kim (2017)
GTSAGmotif	ESTHER	IV	IPR013094 (Alphabeta hydrolase fold-3)	PF07859 (Abhydrolase_3)	Li et al., 2014
ABHD6-Lip	ESTHER	V.1	-	-	Pribasnig et al., (2015)
Carboxymethylbutenolide_lactonase	ESTHER	V.2	IPR000073 (Alpha/beta hydrolase fold-1), IPR026968 (3-oxoadipate enol-lactonase)	PF12697 (Abhydrolase_6)	Arpigny & Jaeger, (1999)
UCP031982	ESTHER	V.3	IPR016986 (Uncharacterised conserved protein UCP031982, alpha/beta hydrolase, XabL)，IPR005065 (Platelet-activating factor acetylhydrolase-like)	-	Park et al., (2007)
LYsophospholipase_carboxylesterase	ESTHER	VI	IPR003140 (Phospholipase/carboxylesterase/thioesterase PLP_Cesterase PLipase/COase/thioEstase)	PF02230 (Abhydrolase_2)	Martinez et al., (2011)
Carb_B_Bacteria	ESTHER	VII	IPR002018 (Carboxylesterase, type B)	PF00135 (COesterase)	Ewis et al., (2004)
Beta-lactamase	PFAM	VIII	IPR001466 (Beta-lactamase-related)	PF00144 (Beta-lactamase)	Hausmann & Jaeger, 2010
PHAZ7_phb_depolymerase	ESTHER	IX	-	-	Handrick et al., (2001)
Bacterial_EstLip_FamX	ESTHER	X.1	-	PF12695 (Abhydrolase_5)	Levisson et al., (2007)
Fungal-Bact_LIP	ESTHER	X.2	IPR005152 (Lipase_secreted)	PF03583 (LIP)	Bassegoda et al., (2012)
		XVII			Castilla et al., 2017
		XIX			Parapouli et al., 2018
Lipase_3	ESTHER	XI	IPR000734 (Lipase), IPR002921 (Fungal lipase-like domain), IPR005592 (Mono-/di-acylglycerol lipase, N-terminal Mono/diacylglycerol_lipase_N)	PF03893 (Lipase3_N), PF01764 (Lipase_3)	Lee et al., (2006)
Bact_LipEH166_FamXII	ESTHER	XII	-	-	Kim et al., (2009)
CarbLipBact_1	ESTHER	XIII-1	IPR012354 (Esterase/lipase)	-	Rao et al., (2013)
CarbLipBact_2	ESTHER	XIII-2	IPR012354 (Esterase/lipase)	-	Chow et al., (2012)
		XVIII			Samoylova et al., 2018
PC-sterol_acyltransferase	ESTHER	XIV	IPR003386 (Lecithin:cholesterol/phospholipid:diacylglycerol acyltransferase)	PF02450 (LACT-Lecithin:cholesterol acyltransferase)	Rao et al., (2011)
Duf_3089	ESTHER	XV	IPR021440 (Protein of unknown function DUF3089)	PF11288 (DUF3089)	Rodriguez et al., (2015); Bayer et al., (2010)
Bacterial_Est97	ESTHER	XVI	-	-	Fu et al., (2013)
Lipae	PFAM	patatin-like-protein	IPR013818 (Lipase/vitellogenin)	PF00151(Lipase)	Tirawongsaroj et al., 2008
Patatin			IPR002641 (Patatin-like phospholipase domain)	PF01734 (Patatin)
DUF3734			IPR021095 (DUF3734)	PF12536 (Patatin phospholipase)
Tannase	ESTHER	Tannase	IPR011118 (Tannase and feruloyl esterase)	PF07519 (Tannase)	Banerjee et al., 2012
Est9X	ESTHER	Est9X	-	-	Fang et al., 2014
A85-EsteraseD-FGH	ESTHER	lp_3505	IPR000801 (Esterase_put), IPR014186 (S-formylglutathione_hydrol)	PF00756 (Esterase)	Esteban-Torres et al., 2014
		FLS12			Hu et al., 2010
		EstA			Chu et al., 2008
Chlorophyllase	ESTHER	EstGS	IPR017395 (Chlorophyllase)	PF07224 (Chlorophyllase)	Nacke et al., 2011
Pectinacetylesterase-Notum	ESTHER	LipT	IPR004963 (Pectinacetylesterase/NOTUM PAE/NOTUM)	PF03283 (PAE)	Chow et al., 2012
A85-Feruloyl-Esterase	ESTHER	Rlip1	IPR000801 (Esterase_put)	PF00756 (Esterase)	Liu et al., 2009
		EstSt7			Wei et al., 2013
Homoserine_transacetylase	ESTHER	Est22	IPR008220 (Homoserine/serine acetyltransferase MetX-like HAT_MetX-like), IPR000073 (Alpha/beta hydrolase fold-1)	PF00561 (Abhydrolase_1)	Li et al., 2017

### Sheet: S12
Supplementary Table S12. Validation of the liplolytic family assignment strategy with family/function-confirmed LEs with α/β-hydrolase fold
Protein name	Blastp annotation	pHMM-omega annotation (lipolytic family)	Lipolytic family (This study)a	Lipolytic family (literatures or database)b
Dataset 2
499EST	Hormone-sensitive_lipase_like	Hormone_sensitive_lipase_like (IV)	IV	IV
7N9	Hormone-sensitive_lipase_like	Hormone_sensitive_lipase_like (IV)	IV	IV
ABO_1197	ABHD6-Lip	ABHD6-Lip (V)	V	V
ABO_1251	Carb_B_Bacteria	Carb_B_Bacteria (VII)	VII	VII
ABO0195	Hormone-sensitive_lipase_like	Hormone_sensitive_lipase_like (IV)	IV	IV
CaesCCR11	CarbLipBact_2	CarbLipBact_2 (XIII-2)	XIII	XIII
E69	GTSAGmotif	GTSAGmotif (IV)	IV	IV
EaEST	Haloperoxidase	Carboxymethylbutenolide_lactonase (V)	nonlipolytic protein	V
EM3L2	Duf_3089	Duf_3089 (XV)	XV	XV
EM3L4	Esterase_phb	Lysophospholipase_carboxylesterase (VI)	unassigned	EM3L4 (novel family)
EML1	Lipase_3	Lipase_3 (XI)	XI	XI
Est_p1	Aclacinomycin-methylesterase_RdmC	Carboxymethylbutenolide_lactonase (V)	nonlipolytic protein	V
Est1	6_AlphaBeta_hydrolase	Carboxymethylbutenolide_lactonase (V)	unassigned	V
Est10	LYsophospholipase_carboxylesterase	Lysophospholipase_carboxylesterase (VI)	VI	VI
Est12	Hormone-sensitive_lipase_like	Hormone_sensitive_lipase_like (IV)	IV	IV
Est22	Homoserine_transacetylase	Homoserine_transacetylase (Est22)	Est22	Est22
Est25	GTSAGmotif	GTSAGmotif (IV)	IV	IV
Est30	CarbLipBact_1	CarbLipBact_1 (XIII-1/XVIII)	XIII	XIII
Est4	6_AlphaBeta_hydrolase	ABHD6-Lip (V)	unassigned	V
Est40	Hormone-sensitive_lipase_like	Hormone_sensitive_lipase_like (IV)	IV	IV
Est56	Hormone-sensitive_lipase_like	Hormone_sensitive_lipase_like (IV)	IV	IV
Est700	Lipase_2	Bacterial_lipase (I)	I	I
Est903	Hormone-sensitive_lipase_like	Hormone_sensitive_lipase_like (IV)	IV	IV
Est97	Bacterial_Est97	Bacterial_Est97 (XVI)	XVI	XVI
Est9x	Est9X	Est9X (Est9X)	Est9X	Est9X
EstA	A85-EsteraseD-FGH	A85-EsteraseD-FGH (EstA/FLS12/lp_3505)	EstA	EstA
EstA3	PC-sterol_acyltransferase	Pcsterol_acyltransferase (XIV)	XIV	XIV
EstAM	Hormone-sensitive_lipase_like	Hormone_sensitive_lipase_like (IV)	IV	IV
EstATII	Hormone-sensitive_lipase_like	Hormone_sensitive_lipase_like (IV)	IV	IV
EstCS2	Carb_B_Bacteria	Carb_B_Bacteria (VII)	VII	VII
EstD	Bacterial_EstLip_FamX	Bacterial_EstLip_FamX (X)	X	X
EstD2	Duf_3089	Duf_3089 (XV)	XV	XV
EstDZ2	Hormone-sensitive_lipase_like	Hormone_sensitive_lipase_like (IV)	EstDZ2	EstDZ2
EstEP16	CarbLipBact_2	CarbLipBact_2 (XIII-2)	XIII	XIII
EstF27	Hormone-sensitive_lipase_like	Hormone_sensitive_lipase_like (IV)	IV	IV
EstGK1	Duf_3089	Duf_3089 (XV)	XV	XV
EstGS	Chlorophyllase	Chlorophyllase (EstGS)	EstGS	EstGS
EstGtA2	CarbLipBact_2	CarbLipBact_2 (XIII-2)	XIII	XIII
EstJ	Hormone-sensitive_lipase_like	Hormone_sensitive_lipase_like (IV)	IV	IV
EstKT4	GTSAGmotif	GTSAGmotif (IV)	IV	IV
EstKT7	GTSAGmotif	GTSAGmotif (IV)	IV	IV
EstKT9	GTSAGmotif	GTSAGmotif (IV)	IV	IV
EstL28	6_AlphaBeta_hydrolase	Carboxymethylbutenolide_lactonase (V)	unassigned	EstL28 (novel family)
EstLiu	Hormone-sensitive_lipase_like	Hormone_sensitive_lipase_like (IV)	IV	IV
EstMY	Hormone-sensitive_lipase_like	Hormone_sensitive_lipase_like (IV)	IV	IV
EstMY09-2	Hormone-sensitive_lipase_like	Hormone_sensitive_lipase_like (IV)	IV	IV
EstN7	Hormone-sensitive_lipase_like	Hormone_sensitive_lipase_like (IV)	IV	IV
EstOF4	CarbLipBact_1	CarbLipBact_1 (XIII-1/XVIII)	XIII	XIII
Est-OKK	ABHD11-Acetyl_transferase	ABHD6-Lip (V)	nonlipolytic protein	V
EstP2K	6_AlphaBeta_hydrolase	Bacterial_lipase (I)	unassigned	EstP2K (novel family)
EstS	Hormone-sensitive_lipase_like	Hormone_sensitive_lipase_like (IV)	IV	IV
EstSP	Hormone-sensitive_lipase_like	Hormone_sensitive_lipase_like (IV)	IV	IV
EstSt7	A85-Feruloyl-Esterase	A85-Feruloyl-Esterase (EstSt7/Rlip1)	EstSt7	EstSt7
EstUT1	CarbLipBact_1	CarbLipBact_1 (XIII-1/XVIII)	XVIII	XVIII
EstWSD	Duf_3089	Duf_3089 (XV)	XV	XV
Est-XG2	Carb_B_Bacteria	Carb_B_Bacteria (VII)	VII	VII
EstY	Fungal-Bact_LIP	Fungal_Bact_LIP (X-2/XVII/XIX)	X	X
EstZ3	Duf_3089	Duf_3089 (XV)	XV	XV
FLS12	A85-EsteraseD-FGH	A85-EsteraseD-FGH (EstA/FLS12/lp_3505)	FLS12	FLS12
FLS18	5_AlphaBeta_hydrolase	A85-Feruloyl-Esterase (EstSt7/Rlip1)	unassigned	FLS18 (novel family)
FnL	AlphaBeta_hydrolase	Pcsterol_acyltransferase (XIV)	unassigned	FnL (novel family)
GDEst-95	Carb_B_Bacteria	Carb_B_Bacteria (VII)	VII	VII
H8	Aclacinomycin-methylesterase_RdmC	Carboxymethylbutenolide_lactonase (V)	nonlipolytic protein	V
H9Est	Hormone-sensitive_lipase_like	Hormone_sensitive_lipase_like (IV)	IV	IV
LAE3	Hormone-sensitive_lipase_like	Hormone_sensitive_lipase_like (IV)	IV	IV
LAE4	Hormone-sensitive_lipase_like	Hormone_sensitive_lipase_like (IV)	IV	IV
LAE6	Hormone-sensitive_lipase_like	Hormone_sensitive_lipase_like (IV)	IV	IV
Lip10	Hormone-sensitive_lipase_like	Hormone_sensitive_lipase_like (IV)	IV	IV
Lip-1452	Hormone-sensitive_lipase_like	Hormone_sensitive_lipase_like (IV)	IV	IV
Lip3	Lipase_3	Lipase_3 (XI)	XI	XI
Lip-948	ABHD6-Lip	ABHD6-Lip (V)	V	V
LipA	PGAP1	Bacterial_lipase (I)	unassigned	I
Lipab15	Hormone-sensitive_lipase_like	Hormone_sensitive_lipase_like (IV)	IV	IV
Lipab18	Hormone-sensitive_lipase_like	Hormone_sensitive_lipase_like (IV)	IV	IV
Lipab4	Hormone-sensitive_lipase_like	Hormone_sensitive_lipase_like (IV)	IV	IV
Lipab8	Hormone-sensitive_lipase_like	Hormone_sensitive_lipase_like (IV)	IV	IV
Lipag18	Hormone-sensitive_lipase_like	Hormone_sensitive_lipase_like (IV)	IV	IV
LipC	Hormone-sensitive_lipase_like	Hormone_sensitive_lipase_like (IV)	IV	IV
LipC12	Bacterial_lipase	Bacterial_lipase (I)	I	I
LipEH166	Bact_LipEH166_FamXII	Bact_LipEH166_FamXII (XII)	XII	XII
LipG	Lipase_3	Lipase_3 (XI)	XI	XI
LipJ2	Fungal-Bact_LIP	Fungal_Bact_LIP (X-2/XVII/XIX)	XVII	XVII
Lipo1	Hormone-sensitive_lipase_like	Hormone_sensitive_lipase_like (IV)	IV	IV
Lipo11	Hormone-sensitive_lipase_like	Hormone_sensitive_lipase_like (IV)	IV	IV
Lipo12A	Hormone-sensitive_lipase_like	Hormone_sensitive_lipase_like (IV)	IV	IV
Lipo2	6-AlphaBeta_hydrolase	Lipase_2 (I)	unassigned	I
Lipo3	ABHD11-Acetyl_transferase	ABHD6-Lip (V)	unassigned	V
Lipo4A	LYsophospholipase_carboxylesterase	Lysophospholipase_carboxylesterase (VI)	VI	VI
Lipo5	Hormone-sensitive_lipase_like	Hormone_sensitive_lipase_like (IV)	IV	IV
Lipo6	LYsophospholipase_carboxylesterase	Lysophospholipase_carboxylesterase (VI)	VI	VI
LipR	Fungal-Bact_LIP	Fungal_Bact_LIP (X-2/XVII/XIX)	X	X
LipR_2	Fungal-Bact_LIP	Fungal_Bact_LIP (X-2/XVII/XIX)	X	X
LipR1	Bacterial_lipase	Bacterial_lipase (I)	I	I
LipR3	Bacterial_lipase	Bacterial_lipase (I)	I	I
LipS	CarbLipBact_2	CarbLipBact_2 (XIII-2)	XIII	XIII
LipSm	Fungal-Bact_LIP	Fungal_Bact_LIP (X-2/XVII/XIX)	XIX	XIX
LipSM54	Cocaine_esterase	Hormone_sensitive_lipase_like (IV)	unassigned	LipSM54 (novel family)
LipT	Pectinacetylesterase-Notum	Pectinacetylesterase-Notum (LipT)	LipT	LipT
LipYY31	Bacterial_lipase	Bacterial_lipase (I)	I	I
lp_3505	A85-EsteraseD-FGH	A85-EsteraseD-FGH (EstA/FLS12/lp_3505)	lp_3505	lp_3505
M37	Lipase_3	Lipase_3 (XI)	XI	XI
MGS0018	Hormone-sensitive_lipase_like	Hormone_sensitive_lipase_like (IV)	IV	IV
MGS0153	ABHD6-Lip	ABHD6-Lip (V)	V	V
MGS-B1	Hormone-sensitive_lipase_like	Hormone_sensitive_lipase_like (IV)	IV	IV
MGS-K1	Carb_B_Bacteria	Carb_B_Bacteria (VII)	VII	VII
MGS-M1	Hormone-sensitive_lipase_like	Hormone_sensitive_lipase_like (IV)	IV	IV
MGS-M2	6_AlphaBeta_hydrolase	Carboxymethylbutenolide_lactonase (V)	unassigned	V
MGS-MG1	AlphaBeta_hydrolase	Bacterial_EstLip_FamX (X)	unassigned	unclassified
MGS-MT1	GTSAGmotif	GTSAGmotif (IV)	IV	IV
MGS-RG1	LYsophospholipase_carboxylesterase	Lysophospholipase_carboxylesterase (VI)	VI	VI
MGS-RG2	LYsophospholipase_carboxylesterase	Lysophospholipase_carboxylesterase (VI)	VI	VI
MGS-RG3	Hormone-sensitive_lipase_like	Hormone_sensitive_lipase_like (IV)	IV	IV
MtEst45	Cocaine_esterase	Chlorophyllase (EstGS)	unassigned	MtEst45 (novel family)
PE10	Hormone-sensitive_lipase_like	Hormone_sensitive_lipase_like (IV)	IV	IV
PhaZ7	PHAZ7_phb_depolymerase	PHAZ7_phb_depolymerase (IX)	IX	IX
PMGL2	GTSAGmotif	GTSAGmotif (IV)	IV	IV
REst1	Hormone-sensitive_lipase_like	Hormone_sensitive_lipase_like (IV)	IV	IV
Rlip1	A85-Feruloyl-Esterase	A85-Feruloyl-Esterase (EstSt7/Rlip1)	Rlip1	Rlip1
Rv0045c	6_AlphaBeta_hydrolase	ABHD6-Lip (V)	unassigned	Rv0045c (novel family)
SAestA	Hormone-sensitive_lipase_like	Hormone_sensitive_lipase_like (IV)	IV	IV
SBLip2	Hormone-sensitive_lipase_like	Hormone_sensitive_lipase_like (IV)	IV	IV
SBLip5.1	Hormone-sensitive_lipase_like	Hormone_sensitive_lipase_like (IV)	IV	IV
ThaEst2349	Hormone-sensitive_lipase_like	Hormone_sensitive_lipase_like (IV)	IV	IV
Vlip509	UCP031982	UCP031982 (V)	V	V
EstGH	ND d	ND d	ND d	EstGH (novel family)
EstGX1	ND d	ND d	ND d	EstGX1 (novel family)
Lipo10	ND d	ND d	ND d	unclassified
Lipo7A	ND d	ND d	ND d	unclassified
Lipo7B	ND d	ND d	ND d	unclassified
Dataset 3
EstC55-2	Carbon-carbon_bond_hydrolase	ABHD6-Lip (V)	unassigned	V
EstC55-3	Carb_B_Bacteria	Carb_B_Bacteria (VII)	VII	VII
EstC55-4_1	6_AlphaBeta_hydrolase	Carboxymethylbutenolide_lactonase (V)	unassigned	V
EstC55-5	Hormone-sensitive_lipase_like	Hormone_sensitive_lipase_like (IV)	IV	IV
EstC55-8_1	Hormone-sensitive_lipase_like	Hormone_sensitive_lipase_like (IV)	IV	IV
EstC55-8_2	Epoxide_hydrolase	Carboxymethylbutenolide_lactonase (V)	unassigned	V
EstC55-12	6_AlphaBeta_hydrolase	Carboxymethylbutenolide_lactonase (V)	unassigned	V
EstC55-13	PAF-Acetylhydrolase	Chlorophyllase (EstGS)	unassigned	new subfamily (this study)
EstC55-15	AlphaBeta_hydrolase	CarbLipBact_2 (XIII-2)	unassigned	new family (this study)
EstC55-18	BioH	Carboxymethylbutenolide_lactonase (V)	unassigned	V
EstC55-19_1	Hormone-sensitive_lipase_like	Hormone_sensitive_lipase_like (IV)	IV	IV
EstC55-19_2	Epoxide_hydrolase	ABHD6-Lip (V)	unassigned	V
EstC55-20	6_AlphaBeta_hydrolase	Carboxymethylbutenolide_lactonase (V)	unassigned	V
EstC55-23	Hormone-sensitive_lipase_like	Hormone_sensitive_lipase_like (IV)	IV	IV
EstC55-24	Chlorophyllase	Chlorophyllase (EstGS)	EstGS	EstGS
EstC55-25	6_AlphaBeta_hydrolase	Carboxymethylbutenolide_lactonase (V)	unassigned	V
EstC55-31	6_AlphaBeta_hydrolase	Carboxymethylbutenolide_lactonase (V)	unassigned	V
EstC55-34	Carboxymethylbutenolide_lactonase	Carboxymethylbutenolide_lactonase (V)	V	V
EstC55-38	Pectinacetylesterase-Notum	Pectinacetylesterase-Notum (LipT)	LipT	LipT
EstC55-42	Esterase_phb	Lysophospholipase_carboxylesterase (VI)	unassigned	EM3L4
EstC55-51	6_AlphaBeta_hydrolase	ABHD6-Lip (V)	unassigned	V
EstC55-52	Carb_B_Bacteria	Carb_B_Bacteria (VII)	VII	VII
EstC55-56	Hormone-sensitive_lipase_like	Hormone_sensitive_lipase_like (IV)	IV	IV
EstC55-57	Hormone-sensitive_lipase_like	Hormone_sensitive_lipase_like (IV)	IV	IV
EstC55-60	Hormone-sensitive_lipase_like	Hormone_sensitive_lipase_like (IV)	IV	IV
EstC55-62	Carb_B_Bacteria	Carb_B_Bacteria (VII)	VII	VII
EstC55-71	Lipase_2	Bacterial_lipase (I)	I	I
EstC55-72	Hormone-sensitive_lipase_like	Hormone_sensitive_lipase_like (IV)	IV	IV
EstC55-76	6_AlphaBeta_hydrolase	Carboxymethylbutenolide_lactonase (V)	unassigned	V
EstC55-77	Esterase_phb	Lysophospholipase_carboxylesterase (VI)	unassigned	EM3L4
EstC55-78	Hormone-sensitive_lipase_like	Hormone_sensitive_lipase_like (IV)	IV	IV
EstC55-81	6_AlphaBeta_hydrolase	Carboxymethylbutenolide_lactonase (V)	unassigned	V
EstC55-88	Lipase_2	Bacterial_lipase (I)	I	I
EstC55-90	Lipase_2	Bacterial_lipase (I)	I	I
EstC55-95	Polyesterase-lipase-cutinase	Polyesterase-lipase-cutinase (III)	III	III
EstC55-96	ABHD11-Acetyl_transferase	Carboxymethylbutenolide_lactonase (V)	nonlipolytic α/β hydorlase	V
EstC55-100	6_AlphaBeta_hydrolase	Carboxymethylbutenolide_lactonase (V)	unassigned	V
EstC55-102	Lipase_bact_N_lipase	Chlorophyllase (EstGS)	unassigned	new family (this study)
EstC55-105	Lipase_2	Bacterial_lipase (I)	I	I
EstC55-118	Carb_B_Bacteria	Carb_B_Bacteria (VII)	VII	VII
EstC55-145	Hormone-sensitive_lipase_like	Hormone_sensitive_lipase_like (IV)	IV	IV
EstC55-151	Lipase_2	Bacterial_lipase (I)	I	I
EstC55-154	Fungal-Bact_LIP	Fungal_Bact_LIP (X-2/XVII/XIX)	XVII	XVII
EstC55-156	Tannase	Tannase (Tannase)	Tannase	Tannase
EstC55-159	6_AlphaBeta_hydrolase	ABHD6-Lip (V)	unassigned	V
EstC55-165	5_AlphaBeta_hydrolase	A85-Feruloyl-Esterase (EstSt7/Rlip1)	unassigned	FLS18
EstC55-169	Tannase	Tannase (Tannase)	Tannase	Tannase
EstC55-186	Carb_B_Bacteria	Carb_B_Bacteria (VII)	VII	VII
EstC55-188	AlphaBeta_hydrolase	Lysophospholipase_carboxylesterase (VI)	unassigned	new family (this study)
EstC55-197	Aclacinomycin-methylesterase_RdmC	Carboxymethylbutenolide_lactonase (V)	unassigned	V
EstC55-213	PGAP1	Bacterial_lipase (I)	unassigned	new subfamily (this study)
EstC55-215	6_AlphaBeta_hydrolase	Carboxymethylbutenolide_lactonase (V)	unassigned	V
EstC55-229	Hormone-sensitive_lipase_like	Hormone_sensitive_lipase_like (IV)	IV	IV
EstC55-231	6_AlphaBeta_hydrolase	Carboxymethylbutenolide_lactonase (V)	unassigned	V
EstC55-234	Tannase	Tannase (Tannase)	Tannase	Tannase
EstC55-235	Lipase_2	Bacterial_lipase (I)	I	I
EstC55-241	5_AlphaBeta_hydrolase	A85-Feruloyl-Esterase (EstSt7/Rlip1)	unassigned	FLS18
EstC55-244	6_AlphaBeta_hydrolase	Carboxymethylbutenolide_lactonase (V)	unassigned	V
EstC55-247	Hormone-sensitive_lipase_like	Hormone_sensitive_lipase_like (IV)	IV	IV
EstC55-253	Hormone-sensitive_lipase_like	Hormone_sensitive_lipase_like (IV)	IV	IV
EstC55-256	6_AlphaBeta_hydrolase	Carboxymethylbutenolide_lactonase (V)	unassigned	V
EstC55-268	Hormone-sensitive_lipase_like	Hormone_sensitive_lipase_like (IV)	IV	IV
EstC76-28_1	6_AlphaBeta_hydrolase	Carboxymethylbutenolide_lactonase (V)	unassigned	V
EstC76-28_2	6_AlphaBeta_hydrolase	ABHD6-Lip (V)	unassigned	V
EstC76-36	AlphaBeta_hydrolase	Lysophospholipase_carboxylesterase (VI)	unassigned	new family (this study)
EstC76-135	Hormone-sensitive_lipase_like	Hormone_sensitive_lipase_like (IV)	IV	IV
EstC76-136	Carb_B_Bacteria	Carb_B_Bacteria (VII)	VII	VII
EstC76-137	5_AlphaBeta_hydrolase	A85-Feruloyl-Esterase (EstSt7/Rlip1)	unassigned	FLS18
EstC76-177	6_AlphaBeta_hydrolase	Lipase_2 (I)	unassigned	new subfamily (this study)
EstC76-179	Pectinacetylesterase-Notum	Pectinacetylesterase-Notum (LipT)	LipT	LipT
EstC76-202	BioH	Carboxymethylbutenolide_lactonase (V)	unassigned	V
EstC76-218	Pectinacetylesterase-Notum	Pectinacetylesterase-Notum (LipT)	LipT	LipT
EstC76-221	AlphaBeta_hydrolase	Bacterial_EstLip_FamX (X)	unassigned	new family (this study)
EstC76-248	6_AlphaBeta_hydrolase	Carboxymethylbutenolide_lactonase (V)	unassigned	V
EstC76-263	6_AlphaBeta_hydrolase	Carboxymethylbutenolide_lactonase (V)	unassigned	V
EstC76-266	6_AlphaBeta_hydrolase	Carboxymethylbutenolide_lactonase (V)	unassigned	V
EstC55-227	ND d	ND d	ND d	new family (this study)
EstC55-97	ND d	ND d	ND d	new family (this study)
EstC55-167	ND d	ND d	ND d	new family (this study)
Dataset 4
L7VEQ3	Carbon-carbon_bond_hydrolase	ABHD6-Lip (V)	nonlipolytic protein	ND d
A0A0U0R506	Carbon-carbon_bond_hydrolase	ABHD6-Lip (V)	nonlipolytic protein	ND d
A0A2X1S8R4	Carbon-carbon_bond_hydrolase	ABHD6-Lip (V)	nonlipolytic protein	ND d
A0A0T9VGE3	Carbon-carbon_bond_hydrolase	ABHD6-Lip (V)	nonlipolytic protein	ND d
A0A1S7N7P8	Haloperoxidase	Carboxymethylbutenolide_lactonase (V)	nonlipolytic protein	ND d
A0A1S7T7D7	Haloperoxidase	Carboxymethylbutenolide_lactonase (V)	nonlipolytic protein	ND d
A0A1S7T6S9	Haloperoxidase	Carboxymethylbutenolide_lactonase (V)	nonlipolytic protein	ND d
A0A1S7N8N9	Haloperoxidase	Carboxymethylbutenolide_lactonase (V)	nonlipolytic protein	ND d
A0A1S7N8S2	Haloperoxidase	Carboxymethylbutenolide_lactonase (V)	nonlipolytic protein	ND d
A0A1S7S3Y6	Haloperoxidase	Carboxymethylbutenolide_lactonase (V)	nonlipolytic protein	ND d
A0A1S7NDN6	Haloperoxidase	Carboxymethylbutenolide_lactonase (V)	nonlipolytic protein	ND d
A0A2Z5YBG9	6_AlphaBeta_hydrolase	Carboxymethylbutenolide_lactonase (V)	nonlipolytic protein	ND d
A0A2N9APQ2	Haloperoxidase	Carboxymethylbutenolide_lactonase (V)	nonlipolytic protein	ND d
G4SWJ2	Haloperoxidase	Carboxymethylbutenolide_lactonase (V)	nonlipolytic protein	ND d
A0A0N7H8D0	6_AlphaBeta_hydrolase	Carboxymethylbutenolide_lactonase (V)	nonlipolytic protein	ND d
A0A102S299	Haloperoxidase	Carboxymethylbutenolide_lactonase (V)	nonlipolytic protein	ND d
A0A375DNQ7	Haloperoxidase	Carboxymethylbutenolide_lactonase (V)	nonlipolytic protein	ND d
A0A375EC98	Haloperoxidase	Carboxymethylbutenolide_lactonase (V)	nonlipolytic protein	ND d
A0A375FEC6	Haloperoxidase	Carboxymethylbutenolide_lactonase (V)	nonlipolytic protein	ND d
A0A375D6M7	Haloperoxidase	Carboxymethylbutenolide_lactonase (V)	nonlipolytic protein	ND d
A0A375IUU4	Haloperoxidase	Carboxymethylbutenolide_lactonase (V)	nonlipolytic protein	ND d
A0A1S7RCN8	Haloperoxidase	Carboxymethylbutenolide_lactonase (V)	nonlipolytic protein	ND d
A0A1S7R0G9	Haloperoxidase	Carboxymethylbutenolide_lactonase (V)	nonlipolytic protein	ND d
A0A1S7RQ23	Haloperoxidase	Carboxymethylbutenolide_lactonase (V)	nonlipolytic protein	ND d
A0A1S7N1P6	Haloperoxidase	Carboxymethylbutenolide_lactonase (V)	nonlipolytic protein	ND d
A0A1S7R2U2	Haloperoxidase	Carboxymethylbutenolide_lactonase (V)	nonlipolytic protein	ND d
A0A1S7R186	Haloperoxidase	Carboxymethylbutenolide_lactonase (V)	nonlipolytic protein	ND d
A0A1S7S3E0	Haloperoxidase	Carboxymethylbutenolide_lactonase (V)	nonlipolytic protein	ND d
A0A1S7TAY0	Haloperoxidase	Carboxymethylbutenolide_lactonase (V)	nonlipolytic protein	ND d
A0A379M130	Haloperoxidase	Carboxymethylbutenolide_lactonase (V)	nonlipolytic protein	ND d
A0A1S7TZP1	Haloperoxidase	Carboxymethylbutenolide_lactonase (V)	nonlipolytic protein	ND d
A0A375DP21	Haloperoxidase	Carboxymethylbutenolide_lactonase (V)	nonlipolytic protein	ND d
A0A1S7RZV4	Haloperoxidase	Carboxymethylbutenolide_lactonase (V)	nonlipolytic protein	ND d
A0A1S7QF97	Haloperoxidase	Carboxymethylbutenolide_lactonase (V)	nonlipolytic protein	ND d
A0A1S7QYM3	Haloperoxidase	Carboxymethylbutenolide_lactonase (V)	nonlipolytic protein	ND d
A0A1S7UBZ3	Haloperoxidase	Carboxymethylbutenolide_lactonase (V)	nonlipolytic protein	ND d
A0A1X2DNB5	6_AlphaBeta_hydrolase	Carboxymethylbutenolide_lactonase (V)	unassigned	ND d
A0A1S7R6I3	Haloperoxidase	Carboxymethylbutenolide_lactonase (V)	nonlipolytic protein	ND d
A0A2X4UF21	Haloperoxidase	ABHD6-Lip (V)	nonlipolytic protein	ND d
A0A1S7N0Y4	Haloperoxidase	Carboxymethylbutenolide_lactonase (V)	nonlipolytic protein	ND d
A0A1S7RYV9	Haloperoxidase	Carboxymethylbutenolide_lactonase (V)	nonlipolytic protein	ND d
A0A1S7SHR8	Haloperoxidase	Carboxymethylbutenolide_lactonase (V)	nonlipolytic protein	ND d
A0A378W1U8	6_AlphaBeta_hydrolase	Carboxymethylbutenolide_lactonase (V)	unassigned	ND d
A0A1S7S3D1	Haloperoxidase	Carboxymethylbutenolide_lactonase (V)	nonlipolytic protein	ND d
A0A1S7MUS0	Haloperoxidase	Carboxymethylbutenolide_lactonase (V)	nonlipolytic protein	ND d
A0A1S7MPM6	Haloperoxidase	Carboxymethylbutenolide_lactonase (V)	nonlipolytic protein	ND d
A0A375EBJ1	Haloperoxidase	Carboxymethylbutenolide_lactonase (V)	nonlipolytic protein	ND d
F8JH88	Haloperoxidase	Carboxymethylbutenolide_lactonase (V)	nonlipolytic protein	ND d
F8JA98	Haloperoxidase	Carboxymethylbutenolide_lactonase (V)	nonlipolytic protein	ND d
A0A2N9AMF4	Haloperoxidase	Carboxymethylbutenolide_lactonase (V)	nonlipolytic protein	ND d
ALO47455	Epoxide_hydrolase	ABHD6-Lip (V)	unassigned	ND d
PNG95674	Epoxide_hydrolase	Carboxymethylbutenolide_lactonase (V)	nonlipolytic protein	ND d
PNG97285	Epoxide_hydrolase	ABHD6-Lip (V)	nonlipolytic protein	ND d
KDN82212	Epoxide_hydrolase	ABHD6-Lip (V)	unassigned	ND d
KIE51135	Epoxide_hydrolase	Carboxymethylbutenolide_lactonase (V)	unassigned	ND d
KIE52625	Epoxide_hydrolase	ABHD6-Lip (V)	nonlipolytic protein	ND d
a Protein sequences were searched against the whole ESTHER database
b Lipolytic family assignment using the strategy developed in this study; unassigned, could not assigned to any lipolytic family
c Lipolytic family assignment reported in literatures (or this study) using pylogenetic-related methods
d No data

### Sheet: S13
Supplementary Table S13. Validation of the liplolytic family assignment strategy with LEs affiliated to family II, VIII and patatin-like-protein
Protein name	CATH HMMs annotation	pHMM-pfam annotation	Lipolytic family (This study)a	Lipolytic family (literatures or database)b
Dataset 1
A0A1B0QVN6	Beta-lactamase (Penicillin-binding protein) (Penicillinase)	Beta-lactamase (VIII)	VIII	VIII
A0A248RGG8	Beta-lactamase (Penicillin-binding protein) (Penicillinase)	Beta-lactamase (VIII)	VIII	VIII
A0A2C9EHI5	Beta-lactamase (Penicillin-binding protein) (Penicillinase)	Beta-lactamase (VIII)	VIII	VIII
B5TWC2	Beta-lactamase (Penicillin-binding protein) (Penicillinase)	Beta-lactamase (VIII)	VIII	VIII
D4N4E9	Beta-lactamase (Penicillin-binding protein) (Penicillinase)	Beta-lactamase (VIII)	VIII	VIII
F4MYP0	Beta-lactamase (Penicillin-binding protein) (Penicillinase)	Beta-lactamase (VIII)	VIII	VIII
F7Q845	Beta-lactamase (Penicillin-binding protein) (Penicillinase)	Beta-lactamase (VIII)	VIII	VIII
I7CDN7	Beta-lactamase (Penicillin-binding protein) (Penicillinase)	Beta-lactamase (VIII)	VIII	VIII
J2YNH3	Beta-lactamase (Penicillin-binding protein) (Penicillinase)	Beta-lactamase (VIII)	VIII	VIII
K4HQE7	Beta-lactamase (Penicillin-binding protein) (Penicillinase)	Beta-lactamase (VIII)	VIII	VIII
Q48LQ9	Beta-lactamase (Penicillin-binding protein) (Penicillinase)	Beta-lactamase (VIII)	VIII	VIII
Q4KH73	Beta-lactamase (Penicillin-binding protein) (Penicillinase)	Beta-lactamase (VIII)	VIII	VIII
Q56CZ4	Beta-lactamase (Penicillin-binding protein) (Penicillinase)	Beta-lactamase (VIII)	VIII	VIII
Q9KX30	Beta-lactamase (Penicillin-binding protein) (Penicillinase)	Beta-lactamase (VIII)	VIII	VIII
S5Y3D1	Beta-lactamase (Penicillin-binding protein) (Penicillinase)	Beta-lactamase (VIII)	VIII	VIII
A0A024H3L8	Class C beta-lactamase CMY-10	Beta-lactamase (VIII)	VIII	VIII
A0A031ILE0	Class C beta-lactamase CMY-10	Beta-lactamase (VIII)	VIII	VIII
A0A0G2RKR9	Class C beta-lactamase CMY-10	Beta-lactamase (VIII)	VIII	VIII
A0A0H3C4U3	Class C beta-lactamase CMY-10	Beta-lactamase (VIII)	VIII	VIII
A0A0N7CSD6	Class C beta-lactamase CMY-10	Beta-lactamase (VIII)	VIII	VIII
A0A0N9R483	Class C beta-lactamase CMY-10	Beta-lactamase (VIII)	VIII	VIII
A1RB78	Class C beta-lactamase CMY-10	Beta-lactamase (VIII)	VIII	VIII
A4F8E6	Class C beta-lactamase CMY-10	Beta-lactamase (VIII)	VIII	VIII
A4FFW1	Class C beta-lactamase CMY-10	Beta-lactamase (VIII)	VIII	VIII
A9WQD8	Class C beta-lactamase CMY-10	Beta-lactamase (VIII)	VIII	VIII
B0M0H4	Class C beta-lactamase CMY-10	Beta-lactamase (VIII)	VIII	VIII
D5P454	Class C beta-lactamase CMY-10	Beta-lactamase (VIII)	VIII	VIII
E1VYY4	Class C beta-lactamase CMY-10	Beta-lactamase (VIII)	VIII	VIII
G8PW82	Class C beta-lactamase CMY-10	Beta-lactamase (VIII)	VIII	VIII
I4KBV5	Class C beta-lactamase CMY-10	Beta-lactamase (VIII)	VIII	VIII
I4KTB2	Class C beta-lactamase CMY-10	Beta-lactamase (VIII)	VIII	VIII
I4KYM0	Class C beta-lactamase CMY-10	Beta-lactamase (VIII)	VIII	VIII
J2F4F4	Class C beta-lactamase CMY-10	Beta-lactamase (VIII)	VIII	VIII
K9NGV2	Class C beta-lactamase CMY-10	Beta-lactamase (VIII)	VIII	VIII
Q8VU79	Class C beta-lactamase CMY-10	Beta-lactamase (VIII)	VIII	VIII
A0A068QRN7	Autotransporting lipase, GDSL family	Lipase_GDSL (II)	II	II
A0A068QRU1	Autotransporting lipase, GDSL family	Lipase_GDSL (II)	II	II
A0A068R3C8	Autotransporting lipase, GDSL family	Lipase_GDSL (II)	II	II
A0A068R3W3	Autotransporting lipase, GDSL family	Lipase_GDSL (II)	II	II
A0A068R5Z7	Autotransporting lipase, GDSL family	Lipase_GDSL (II)	II	II
A0A077P070	Autotransporting lipase, GDSL family	Lipase_GDSL (II)	II	II
A0A077P6A6	Autotransporting lipase, GDSL family	Lipase_GDSL (II)	II	II
A0A077PR36	Autotransporting lipase, GDSL family	Lipase_GDSL (II)	II	II
A0A077QJI8	Autotransporting lipase, GDSL family	Lipase_GDSL (II)	II	II
A0A077QNW8	Autotransporting lipase, GDSL family	Lipase_GDSL (II)	II	II
A0A085G4J8	Autotransporting lipase, GDSL family	Lipase_GDSL (II)	II	II
A0A0A8NSM3	Autotransporting lipase, GDSL family	Lipase_GDSL (II)	II	II
A0A0B7DJ26	Autotransporting lipase, GDSL family	Lipase_GDSL (II)	II	II
A0A0D5XSS9	Autotransporting lipase, GDSL family	Lipase_GDSL (II)	II	II
A0A0F7Y552	Autotransporting lipase, GDSL family	Lipase_GDSL (II)	II	II
A0A0G3SQ37	Autotransporting lipase, GDSL family	Lipase_GDSL (II)	II	II
A0A0G5NCG5	Autotransporting lipase, GDSL family	Lipase_GDSL (II)	II	II
A0A0H5LZ72	Autotransporting lipase, GDSL family	Lipase_GDSL (II)	II	II
A0A0R4FM75	Autotransporting lipase, GDSL family	Lipase_GDSL (II)	II	II
A0A0S4IA49	Autotransporting lipase, GDSL family	Lipase_GDSL (II)	II	II
A0A0T9KAX4	Autotransporting lipase, GDSL family	Lipase_GDSL (II)	II	II
A0A0X8XW81	Autotransporting lipase, GDSL family	Lipase_GDSL (II)	II	II
A0A109KKX4	Autotransporting lipase, GDSL family	Lipase_GDSL (II)	II	II
A0A126VD94	Autotransporting lipase, GDSL family	Lipase_GDSL (II)	II	II
A0A145P5E7	Autotransporting lipase, GDSL family	Lipase_GDSL (II)	II	II
A0A168FS98	Autotransporting lipase, GDSL family	Lipase_GDSL (II)	II	II
A0A1B8YLL8	Autotransporting lipase, GDSL family	Lipase_GDSL (II)	II	II
A0A1C0U1I1	Autotransporting lipase, GDSL family	Lipase_GDSL (II)	II	II
A0A1C3HL68	Autotransporting lipase, GDSL family	Lipase_GDSL (II)	II	II
A0A1N6MX70	Autotransporting lipase, GDSL family	Lipase_GDSL (II)	II	II
A0A1N6MXA7	Autotransporting lipase, GDSL family	Lipase_GDSL (II)	II	II
A0A1W5DEF9	Autotransporting lipase, GDSL family	Lipase_GDSL (II)	II	II
A0A240A646	Autotransporting lipase, GDSL family	Lipase_GDSL (II)	II	II
A0A2H1L984	Autotransporting lipase, GDSL family	Lipase_GDSL (II)	II	II
A8G7T5	Autotransporting lipase, GDSL family	Lipase_GDSL (II)	II	II
B1JE37	Autotransporting lipase, GDSL family	Lipase_GDSL (II)	II	II
B4STS4	Autotransporting lipase, GDSL family	Lipase_GDSL (II)	II	II
B6VK93	Autotransporting lipase, GDSL family	Lipase_GDSL (II)	II	II
D2BTP5	Autotransporting lipase, GDSL family	Lipase_GDSL (II)	II	II
D3V7P0	Autotransporting lipase, GDSL family	Lipase_GDSL (II)	II	II
D3VEQ2	Autotransporting lipase, GDSL family	Lipase_GDSL (II)	II	II
D4DZP7	Autotransporting lipase, GDSL family	Lipase_GDSL (II)	II	II
G8Q0A2	Autotransporting lipase, GDSL family	Lipase_GDSL (II)	II	II
I4JZT9	Autotransporting lipase, GDSL family	Lipase_GDSL (II)	II	II
I4L7G6	Autotransporting lipase, GDSL family	Lipase_GDSL (II)	II	II
J2MF23	Autotransporting lipase, GDSL family	Lipase_GDSL (II)	II	II
N1NPB9	Autotransporting lipase, GDSL family	Lipase_GDSL (II)	II	II
P40601	Autotransporting lipase, GDSL family	Lipase_GDSL (II)	II	II
S2F0I5	Autotransporting lipase, GDSL family	Lipase_GDSL (II)	II	II
W1IPR6	Autotransporting lipase, GDSL family	Lipase_GDSL (II)	II	II
W1ITZ2	Autotransporting lipase, GDSL family	Lipase_GDSL (II)	II	II
W1IUL6	Autotransporting lipase, GDSL family	Lipase_GDSL (II)	II	II
W6VSR6	Autotransporting lipase, GDSL family	Lipase_GDSL (II)	II	II
A0A011NHS5	GDSL esterase/lipase APG	Lipase_GDSL (II)	II	II
A0A011NNZ6	GDSL esterase/lipase APG	Lipase_GDSL (II)	II	II
A0A177W0K3	GDSL esterase/lipase APG	Lipase_GDSL (II)	II	II
A0A1J5Q6R0	GDSL esterase/lipase APG	Lipase_GDSL (II)	II	II
A0A1J5QST6	GDSL esterase/lipase APG	Lipase_GDSL (II)	II	II
A0A1R4EFW9	GDSL esterase/lipase APG	Lipase_GDSL (II)	II	II
A0A1R4GRG6	GDSL esterase/lipase APG	Lipase_GDSL (II)	II	II
A0A1T0A9C3	GDSL esterase/lipase APG	Lipase_GDSL (II)	II	II
A0A1U6GL33	GDSL esterase/lipase APG	Lipase_GDSL (II)	II	II
A0A1Y5Q328	GDSL esterase/lipase APG	Lipase_GDSL (II)	II	II
A0A2H4UKY2	GDSL esterase/lipase APG	Lipase_GDSL (II)	II	II
A5WHX6	GDSL esterase/lipase APG	Lipase_GDSL (II)	II	II
A7IIP4	GDSL esterase/lipase APG	Lipase_GDSL (II)	II	II
B2I9C9	GDSL esterase/lipase APG	Lipase_GDSL (II)	II	II
D5VAI8	GDSL esterase/lipase APG	Lipase_GDSL (II)	II	II
E6WQ95	GDSL esterase/lipase APG	Lipase_GDSL (II)	II	II
G6FMT2	GDSL esterase/lipase APG	Lipase_GDSL (II)	II	II
K9XFG2	GDSL esterase/lipase APG	Lipase_GDSL (II)	II	II
Q3JVI5	GDSL esterase/lipase APG	Lipase_GDSL (II)	II	II
Q7X4K7	GDSL esterase/lipase APG	Lipase_GDSL (II)	II	II
A0A024HQ86	Autotransporting lipase, GDSL family	Lipase_GDSL (II)	II	II
A0A080VLY1	Autotransporting lipase, GDSL family	Lipase_GDSL (II)	II	II
A0A0D0T6T3	Autotransporting lipase, GDSL family	Lipase_GDSL (II)	II	II
A0A0F6UI63	Autotransporting lipase, GDSL family	Lipase_GDSL (II)	II	II
A0A0H3YNS8	Autotransporting lipase, GDSL family	Lipase_GDSL (II)	II	II
A0A0K0Q1Y2	Autotransporting lipase, GDSL family	Lipase_GDSL (II)	II	II
A0A0P8X538	Autotransporting lipase, GDSL family	Lipase_GDSL (II)	II	II
A0A0S4HWF7	Autotransporting lipase, GDSL family	Lipase_GDSL (II)	II	II
A0A120G8H3	Autotransporting lipase, GDSL family	Lipase_GDSL (II)	II	II
A0A127N102	Autotransporting lipase, GDSL family	Lipase_GDSL (II)	II	II
A0A157V5L0	Autotransporting lipase, GDSL family	Lipase_GDSL (II)	II	II
A0A193SIR7	Autotransporting lipase, GDSL family	Lipase_GDSL (II)	II	II
A0A1Y6JH94	Autotransporting lipase, GDSL family	Lipase_GDSL (II)	II	II
E3VST9	Autotransporting lipase, GDSL family	Lipase_GDSL (II)	II	II
I4KAN1	Autotransporting lipase, GDSL family	Lipase_GDSL (II)	II	II
J2FAM4	Autotransporting lipase, GDSL family	Lipase_GDSL (II)	II	II
K9NS61	Autotransporting lipase, GDSL family	Lipase_GDSL (II)	II	II
O33407	Autotransporting lipase, GDSL family	Lipase_GDSL (II)	II	II
Q6B6R8	Autotransporting lipase, GDSL family	Lipase_GDSL (II)	II	II
Q938A9	Autotransporting lipase, GDSL family	Lipase_GDSL (II)	II	II
V6ANT9	Autotransporting lipase, GDSL family	Lipase_GDSL (II)	II	II
W0HFT8	Autotransporting lipase, GDSL family	Lipase_GDSL (II)	II	II
A0A0S2KQT2	GDSL esterase/lipase APG	Lipase_GDSL_2 (II)	II	II
A0A1V6JD04	GDSL esterase/lipase APG	Lipase_GDSL_2 (II)	II	II
A0A246KHV9	GDSL esterase/lipase APG	Lipase_GDSL_2 (II)	II	II
G0HD65	GDSL esterase/lipase APG	Lipase_GDSL_2 (II)	II	II
Q3JQU3	GDSL esterase/lipase APG	Lipase_GDSL_2 (II)	II	II
A0A0P0FMI4	Isoamyl acetate-hydrolyzing esterase 1 homolog	Lipase_GDSL_2 (II)	II	II
A0A135YTB5	Isoamyl acetate-hydrolyzing esterase 1 homolog	Lipase_GDSL_2 (II)	II	II
A0A139JRQ6	Isoamyl acetate-hydrolyzing esterase 1 homolog	Lipase_GDSL_2 (II)	II	II
A0A143PQQ6	Isoamyl acetate-hydrolyzing esterase 1 homolog	Lipase_GDSL_2 (II)	II	II
A0A173Z3Y1	Isoamyl acetate-hydrolyzing esterase 1 homolog	Lipase_GDSL_2 (II)	II	II
A0A174CNS8	Isoamyl acetate-hydrolyzing esterase 1 homolog	Lipase_GDSL_2 (II)	II	II
A0A174H821	Isoamyl acetate-hydrolyzing esterase 1 homolog	Lipase_GDSL_2 (II)	II	II
A0A174NAV5	Isoamyl acetate-hydrolyzing esterase 1 homolog	Lipase_GDSL_2 (II)	II	II
A0A174UHE3	Isoamyl acetate-hydrolyzing esterase 1 homolog	Lipase_GDSL_2 (II)	II	II
A0A1E8F0P5	Isoamyl acetate-hydrolyzing esterase 1 homolog	Lipase_GDSL_2 (II)	II	II
A0A1P8WFW9	Isoamyl acetate-hydrolyzing esterase 1 homolog	Lipase_GDSL_2 (II)	II	II
A0A1V5F586	Isoamyl acetate-hydrolyzing esterase 1 homolog	Lipase_GDSL_2 (II)	II	II
A0A1V5G6A1	Isoamyl acetate-hydrolyzing esterase 1 homolog	Lipase_GDSL_2 (II)	II	II
A0A1V5HGJ2	Isoamyl acetate-hydrolyzing esterase 1 homolog	Lipase_GDSL_2 (II)	II	II
A0A1V5UHU4	Isoamyl acetate-hydrolyzing esterase 1 homolog	Lipase_GDSL_2 (II)	II	II
A0A1V5V5J1	Isoamyl acetate-hydrolyzing esterase 1 homolog	Lipase_GDSL_2 (II)	II	II
A0A1V6JUN0	Isoamyl acetate-hydrolyzing esterase 1 homolog	Lipase_GDSL_2 (II)	II	II
A0A2A3N2S7	Isoamyl acetate-hydrolyzing esterase 1 homolog	Lipase_GDSL_2 (II)	II	II
F3Y895	Isoamyl acetate-hydrolyzing esterase 1 homolog	Lipase_GDSL_2 (II)	II	II
S5XQR0	Isoamyl acetate-hydrolyzing esterase 1 homolog	Lipase_GDSL_2 (II)	II	II
A0A009FQY3	Acyl-CoA thioesterase I	Lipase_GDSL_2 (II)	II	II
A0A009GH23	Acyl-CoA thioesterase I	Lipase_GDSL_2 (II)	II	II
A0A009HL94	Acyl-CoA thioesterase I	Lipase_GDSL_2 (II)	II	II
A0A009L278	Acyl-CoA thioesterase I	Lipase_GDSL_2 (II)	II	II
A0A009MNS1	Acyl-CoA thioesterase I	Lipase_GDSL_2 (II)	II	II
A0A009RMH5	Acyl-CoA thioesterase I	Lipase_GDSL_2 (II)	II	II
A0A009YG53	Acyl-CoA thioesterase I	Lipase_GDSL_2 (II)	II	II
A0A010IZF7	Acyl-CoA thioesterase I	Lipase_GDSL_2 (II)	II	II
A0A010L6U0	Acyl-CoA thioesterase I	Lipase_GDSL_2 (II)	II	II
A0A010WGV4	Acyl-CoA thioesterase I	Lipase_GDSL_2 (II)	II	II
A0A011K3K9	Acyl-CoA thioesterase I	Lipase_GDSL_2 (II)	II	II
A0A011M4E2	Acyl-CoA thioesterase I	Lipase_GDSL_2 (II)	II	II
A0A011NRW2	Acyl-CoA thioesterase I	Lipase_GDSL_2 (II)	II	II
A0A011P1E4	Acyl-CoA thioesterase I	Lipase_GDSL_2 (II)	II	II
A0A011P216	Acyl-CoA thioesterase I	Lipase_GDSL_2 (II)	II	II
A0A011PQC4	Acyl-CoA thioesterase I	Lipase_GDSL_2 (II)	II	II
A0A011Q348	Acyl-CoA thioesterase I	Lipase_GDSL_2 (II)	II	II
A0A013S8D5	Acyl-CoA thioesterase I	Lipase_GDSL_2 (II)	II	II
A0A013TPS8	Acyl-CoA thioesterase I	Lipase_GDSL_2 (II)	II	II
A0A014B4I3	Acyl-CoA thioesterase I	Lipase_GDSL_2 (II)	II	II
A0A014BP77	Acyl-CoA thioesterase I	Lipase_GDSL_2 (II)	II	II
A0A014BVI3	Acyl-CoA thioesterase I	Lipase_GDSL_2 (II)	II	II
A0A014CG41	Acyl-CoA thioesterase I	Lipase_GDSL_2 (II)	II	II
A0A014DCG5	Acyl-CoA thioesterase I	Lipase_GDSL_2 (II)	II	II
A0A014DNG3	Acyl-CoA thioesterase I	Lipase_GDSL_2 (II)	II	II
A0A014DW77	Acyl-CoA thioesterase I	Lipase_GDSL_2 (II)	II	II
A0A014F485	Acyl-CoA thioesterase I	Lipase_GDSL_2 (II)	II	II
A0A022I9R1	Acyl-CoA thioesterase I	Lipase_GDSL_2 (II)	II	II
A0A022J7T0	Acyl-CoA thioesterase I	Lipase_GDSL_2 (II)	II	II
A0A022KIF1	Acyl-CoA thioesterase I	Lipase_GDSL_2 (II)	II	II
A0A024HK50	Acyl-CoA thioesterase I	Lipase_GDSL_2 (II)	II	II
A0A061D1S0	Acyl-CoA thioesterase I	Lipase_GDSL_2 (II)	II	II
A0A062BV08	Acyl-CoA thioesterase I	Lipase_GDSL_2 (II)	II	II
A0A062GRT9	Acyl-CoA thioesterase I	Lipase_GDSL_2 (II)	II	II
A0A062LUI1	Acyl-CoA thioesterase I	Lipase_GDSL_2 (II)	II	II
A0A062N102	Acyl-CoA thioesterase I	Lipase_GDSL_2 (II)	II	II
A0A062SY13	Acyl-CoA thioesterase I	Lipase_GDSL_2 (II)	II	II
A0A078BGB8	Acyl-CoA thioesterase I	Lipase_GDSL_2 (II)	II	II
A0A080LZ83	Acyl-CoA thioesterase I	Lipase_GDSL_2 (II)	II	II
A0A080M659	Acyl-CoA thioesterase I	Lipase_GDSL_2 (II)	II	II
A0A098G8E8	Acyl-CoA thioesterase I	Lipase_GDSL_2 (II)	II	II
A0A0A8RH78	Acyl-CoA thioesterase I	Lipase_GDSL_2 (II)	II	II
A0A0B5FA02	Acyl-CoA thioesterase I	Lipase_GDSL_2 (II)	II	II
A0A0B7DFD2	Acyl-CoA thioesterase I	Lipase_GDSL_2 (II)	II	II
A0A0C6F7I8	Acyl-CoA thioesterase I	Lipase_GDSL_2 (II)	II	II
A0A0D0T8I6	Acyl-CoA thioesterase I	Lipase_GDSL_2 (II)	II	II
A0A0D6H809	Acyl-CoA thioesterase I	Lipase_GDSL_2 (II)	II	II
A0A0F7XZS5	Acyl-CoA thioesterase I	Lipase_GDSL_2 (II)	II	II
A0A0G6AHG2	Acyl-CoA thioesterase I	Lipase_GDSL_2 (II)	II	II
A0A0H4WD71	Acyl-CoA thioesterase I	Lipase_GDSL_2 (II)	II	II
A0A0J6CCW4	Acyl-CoA thioesterase I	Lipase_GDSL_2 (II)	II	II
A0A0K1J6Z2	Acyl-CoA thioesterase I	Lipase_GDSL_2 (II)	II	II
A0A0K2G755	Acyl-CoA thioesterase I	Lipase_GDSL_2 (II)	II	II
A0A0K2ZPA4	Acyl-CoA thioesterase I	Lipase_GDSL_2 (II)	II	II
A0A0K2ZYS9	Acyl-CoA thioesterase I	Lipase_GDSL_2 (II)	II	II
A0A0K2ZZJ3	Acyl-CoA thioesterase I	Lipase_GDSL_2 (II)	II	II
A0A0M2WGX5	Acyl-CoA thioesterase I	Lipase_GDSL_2 (II)	II	II
A0A0M7HJ86	Acyl-CoA thioesterase I	Lipase_GDSL_2 (II)	II	II
A0A0M9IS63	Acyl-CoA thioesterase I	Lipase_GDSL_2 (II)	II	II
A0A0N1JS35	Acyl-CoA thioesterase I	Lipase_GDSL_2 (II)	II	II
A0A0P0M8K2	Acyl-CoA thioesterase I	Lipase_GDSL_2 (II)	II	II
A0A0P0MG90	Acyl-CoA thioesterase I	Lipase_GDSL_2 (II)	II	II
A0A0P9MUM9	Acyl-CoA thioesterase I	Lipase_GDSL_2 (II)	II	II
A0A0Q0MJ90	Acyl-CoA thioesterase I	Lipase_GDSL_2 (II)	II	II
A0A0Q9YFU6	Acyl-CoA thioesterase I	Lipase_GDSL_2 (II)	II	II
A0A0Q9YN66	Acyl-CoA thioesterase I	Lipase_GDSL_2 (II)	II	II
A0A0S4HZN8	Acyl-CoA thioesterase I	Lipase_GDSL_2 (II)	II	II
A0A0S4I4I4	Acyl-CoA thioesterase I	Lipase_GDSL_2 (II)	II	II
A0A0S4KTX7	Acyl-CoA thioesterase I	Lipase_GDSL_2 (II)	II	II
A0A0S4L7Q0	Acyl-CoA thioesterase I	Lipase_GDSL_2 (II)	II	II
A0A0T7QZN4	Acyl-CoA thioesterase I	Lipase_GDSL_2 (II)	II	II
A0A0T8L2J5	Acyl-CoA thioesterase I	Lipase_GDSL_2 (II)	II	II
A0A0W0S4P5	Acyl-CoA thioesterase I	Lipase_GDSL_2 (II)	II	II
A0A0W0UTZ0	Acyl-CoA thioesterase I	Lipase_GDSL_2 (II)	II	II
A0A0W0XMR7	Acyl-CoA thioesterase I	Lipase_GDSL_2 (II)	II	II
A0A0W0YWH7	Acyl-CoA thioesterase I	Lipase_GDSL_2 (II)	II	II
A0A0W1AA95	Acyl-CoA thioesterase I	Lipase_GDSL_2 (II)	II	II
A0A0X8HBX8	Acyl-CoA thioesterase I	Lipase_GDSL_2 (II)	II	II
A0A0X8X153	Acyl-CoA thioesterase I	Lipase_GDSL_2 (II)	II	II
A0A109KRK3	Acyl-CoA thioesterase I	Lipase_GDSL_2 (II)	II	II
A0A109LCQ0	Acyl-CoA thioesterase I	Lipase_GDSL_2 (II)	II	II
A0A119A1M5	Acyl-CoA thioesterase I	Lipase_GDSL_2 (II)	II	II
A0A127MQK8	Acyl-CoA thioesterase I	Lipase_GDSL_2 (II)	II	II
A0A150HXT3	Acyl-CoA thioesterase I	Lipase_GDSL_2 (II)	II	II
A0A150I107	Acyl-CoA thioesterase I	Lipase_GDSL_2 (II)	II	II
A0A157KKJ6	Acyl-CoA thioesterase I	Lipase_GDSL_2 (II)	II	II
A0A157R8P7	Acyl-CoA thioesterase I	Lipase_GDSL_2 (II)	II	II
A0A157SW77	Acyl-CoA thioesterase I	Lipase_GDSL_2 (II)	II	II
A0A157WLJ5	Acyl-CoA thioesterase I	Lipase_GDSL_2 (II)	II	II
A0A177YYG5	Acyl-CoA thioesterase I	Lipase_GDSL_2 (II)	II	II
A0A193SRH1	Acyl-CoA thioesterase I	Lipase_GDSL_2 (II)	II	II
A0A1A8TGJ1	Acyl-CoA thioesterase I	Lipase_GDSL_2 (II)	II	II
A0A1A8TLQ4	Acyl-CoA thioesterase I	Lipase_GDSL_2 (II)	II	II
A0A1B8NWA4	Acyl-CoA thioesterase I	Lipase_GDSL_2 (II)	II	II
A0A1C3JU89	Acyl-CoA thioesterase I	Lipase_GDSL_2 (II)	II	II
A0A1C9W8B0	Acyl-CoA thioesterase I	Lipase_GDSL_2 (II)	II	II
A0A1D3JUB8	Acyl-CoA thioesterase I	Lipase_GDSL_2 (II)	II	II
A0A1D8AVV5	Acyl-CoA thioesterase I	Lipase_GDSL_2 (II)	II	II
A0A1E2ZHS6	Acyl-CoA thioesterase I	Lipase_GDSL_2 (II)	II	II
A0A1E3GPF1	Acyl-CoA thioesterase I	Lipase_GDSL_2 (II)	II	II
A0A1E7VQY7	Acyl-CoA thioesterase I	Lipase_GDSL_2 (II)	II	II
A0A1E7WA72	Acyl-CoA thioesterase I	Lipase_GDSL_2 (II)	II	II
A0A1E7WRQ8	Acyl-CoA thioesterase I	Lipase_GDSL_2 (II)	II	II
A0A1E7X2W6	Acyl-CoA thioesterase I	Lipase_GDSL_2 (II)	II	II
A0A1G5SHI5	Acyl-CoA thioesterase I	Lipase_GDSL_2 (II)	II	II
A0A1J5Q6Y2	Acyl-CoA thioesterase I	Lipase_GDSL_2 (II)	II	II
A0A1J5R2D9	Acyl-CoA thioesterase I	Lipase_GDSL_2 (II)	II	II
A0A1J5RJY5	Acyl-CoA thioesterase I	Lipase_GDSL_2 (II)	II	II
A0A1J5S9V8	Acyl-CoA thioesterase I	Lipase_GDSL_2 (II)	II	II
A0A1J5SBR3	Acyl-CoA thioesterase I	Lipase_GDSL_2 (II)	II	II
A0A1J5SZP4	Acyl-CoA thioesterase I	Lipase_GDSL_2 (II)	II	II
A0A1J5TMA6	Acyl-CoA thioesterase I	Lipase_GDSL_2 (II)	II	II
A0A1M9K390	Acyl-CoA thioesterase I	Lipase_GDSL_2 (II)	II	II
A0A1N7SPK8	Acyl-CoA thioesterase I	Lipase_GDSL_2 (II)	II	II
A0A1Q9QUR5	Acyl-CoA thioesterase I	Lipase_GDSL_2 (II)	II	II
A0A1R4H672	Acyl-CoA thioesterase I	Lipase_GDSL_2 (II)	II	II
A0A1R7Q8F7	Acyl-CoA thioesterase I	Lipase_GDSL_2 (II)	II	II
A0A1V5FB52	Acyl-CoA thioesterase I	Lipase_GDSL_2 (II)	II	II
A0A1V5FZ99	Acyl-CoA thioesterase I	Lipase_GDSL_2 (II)	II	II
A0A1V5QVA5	Acyl-CoA thioesterase I	Lipase_GDSL_2 (II)	II	II
A0A1W1I3M1	Acyl-CoA thioesterase I	Lipase_GDSL_2 (II)	II	II
A0A1Y0N3S6	Acyl-CoA thioesterase I	Lipase_GDSL_2 (II)	II	II
A0A1Y6JN14	Acyl-CoA thioesterase I	Lipase_GDSL_2 (II)	II	II
A0A221V155	Acyl-CoA thioesterase I	Lipase_GDSL_2 (II)	II	II
A0A222P1J4	Acyl-CoA thioesterase I	Lipase_GDSL_2 (II)	II	II
A0A238DU51	Acyl-CoA thioesterase I	Lipase_GDSL_2 (II)	II	II
A0A239RYM4	Acyl-CoA thioesterase I	Lipase_GDSL_2 (II)	II	II
A0A239SIU4	Acyl-CoA thioesterase I	Lipase_GDSL_2 (II)	II	II
A0A2H5XLT0	Acyl-CoA thioesterase I	Lipase_GDSL_2 (II)	II	II
A0A2H6A0X2	Acyl-CoA thioesterase I	Lipase_GDSL_2 (II)	II	II
K1LKT4	Acyl-CoA thioesterase I	Lipase_GDSL_2 (II)	II	II
M7MWS1	Acyl-CoA thioesterase I	Lipase_GDSL_2 (II)	II	II
Q9HZY8	Acyl-CoA thioesterase I	Lipase_GDSL_2 (II)	II	II
V4XZF9	Acyl-CoA thioesterase I	Lipase_GDSL_2 (II)	II	II
V5BQM9	Acyl-CoA thioesterase I	Lipase_GDSL_2 (II)	II	II
V6ACN8	Acyl-CoA thioesterase I	Lipase_GDSL_2 (II)	II	II
W5YPF5	Acyl-CoA thioesterase I	Lipase_GDSL_2 (II)	II	II
W7W0N3	Acyl-CoA thioesterase I	Lipase_GDSL_2 (II)	II	II
W7WJF7	Acyl-CoA thioesterase I	Lipase_GDSL_2 (II)	II	II
A0A089X6P7	Putative secreted hydrolase	Lipase_GDSL_2 (II)	II	II
A0A0K2APQ7	Putative secreted hydrolase	Lipase_GDSL_2 (II)	II	II
A0A0K2YGH5	Putative secreted hydrolase	Lipase_GDSL_2 (II)	II	II
A0A0N1FSK5	Putative secreted hydrolase	Lipase_GDSL_2 (II)	II	II
A0A0N1G8S1	Putative secreted hydrolase	Lipase_GDSL_2 (II)	II	II
A0A0N1NB57	Putative secreted hydrolase	Lipase_GDSL_2 (II)	II	II
A0A0N1NV23	Putative secreted hydrolase	Lipase_GDSL_2 (II)	II	II
A0A0T9M857	Putative secreted hydrolase	Lipase_GDSL_2 (II)	II	II
A0A0T9MCT6	Putative secreted hydrolase	Lipase_GDSL_2 (II)	II	II
A0A0U5LEC0	Putative secreted hydrolase	Lipase_GDSL_2 (II)	II	II
A0A0U5LH42	Putative secreted hydrolase	Lipase_GDSL_2 (II)	II	II
A0A0U5LIQ2	Putative secreted hydrolase	Lipase_GDSL_2 (II)	II	II
A0A0U5LZ22	Putative secreted hydrolase	Lipase_GDSL_2 (II)	II	II
A0A100JAY0	Putative secreted hydrolase	Lipase_GDSL_2 (II)	II	II
A0A100JN53	Putative secreted hydrolase	Lipase_GDSL_2 (II)	II	II
A0A101RXH9	Putative secreted hydrolase	Lipase_GDSL_2 (II)	II	II
A0A117EEV0	Putative secreted hydrolase	Lipase_GDSL_2 (II)	II	II
A0A124C2F1	Putative secreted hydrolase	Lipase_GDSL_2 (II)	II	II
A0A161I105	Putative secreted hydrolase	Lipase_GDSL_2 (II)	II	II
A0A177HFK3	Putative secreted hydrolase	Lipase_GDSL_2 (II)	II	II
A0A177HFS2	Putative secreted hydrolase	Lipase_GDSL_2 (II)	II	II
A0A177HPT5	Putative secreted hydrolase	Lipase_GDSL_2 (II)	II	II
A0A177HYI6	Putative secreted hydrolase	Lipase_GDSL_2 (II)	II	II
A0A178X1Y4	Putative secreted hydrolase	Lipase_GDSL_2 (II)	II	II
A0A178XEM1	Putative secreted hydrolase	Lipase_GDSL_2 (II)	II	II
A0A1A9GGR0	Putative secreted hydrolase	Lipase_GDSL_2 (II)	II	II
A0A1A9GRX0	Putative secreted hydrolase	Lipase_GDSL_2 (II)	II	II
A0A1B2H079	Putative secreted hydrolase	Lipase_GDSL_2 (II)	II	II
A0A1B9EN57	Putative secreted hydrolase	Lipase_GDSL_2 (II)	II	II
A0A1B9EP94	Putative secreted hydrolase	Lipase_GDSL_2 (II)	II	II
A0A1B9EUB5	Putative secreted hydrolase	Lipase_GDSL_2 (II)	II	II
A0A1D2IIH5	Putative secreted hydrolase	Lipase_GDSL_2 (II)	II	II
A0A1D8C1F8	Putative secreted hydrolase	Lipase_GDSL_2 (II)	II	II
A0A1D8FY73	Putative secreted hydrolase	Lipase_GDSL_2 (II)	II	II
A0A1K2FJY5	Putative secreted hydrolase	Lipase_GDSL_2 (II)	II	II
A0A1K2FK87	Putative secreted hydrolase	Lipase_GDSL_2 (II)	II	II
A0A1K2FWE4	Putative secreted hydrolase	Lipase_GDSL_2 (II)	II	II
A0A1K2G0G8	Putative secreted hydrolase	Lipase_GDSL_2 (II)	II	II
A0A1P8Y9C1	Putative secreted hydrolase	Lipase_GDSL_2 (II)	II	II
A0A1Q2ZMI7	Putative secreted hydrolase	Lipase_GDSL_2 (II)	II	II
A0A1Q2ZNA0	Putative secreted hydrolase	Lipase_GDSL_2 (II)	II	II
A0A1U2G8U4	Putative secreted hydrolase	Lipase_GDSL_2 (II)	II	II
A0A1U2UMR2	Putative secreted hydrolase	Lipase_GDSL_2 (II)	II	II
A0A1V2MND5	Putative secreted hydrolase	Lipase_GDSL_2 (II)	II	II
A0A1V2MS28	Putative secreted hydrolase	Lipase_GDSL_2 (II)	II	II
A0A1V2MTK7	Putative secreted hydrolase	Lipase_GDSL_2 (II)	II	II
A0A1V2RA89	Putative secreted hydrolase	Lipase_GDSL_2 (II)	II	II
A0A1V2RFC3	Putative secreted hydrolase	Lipase_GDSL_2 (II)	II	II
A0A1Y2MP54	Putative secreted hydrolase	Lipase_GDSL_2 (II)	II	II
A0A1Y2N1Y0	Putative secreted hydrolase	Lipase_GDSL_2 (II)	II	II
A0A1Y2NGJ5	Putative secreted hydrolase	Lipase_GDSL_2 (II)	II	II
A0A1Y2NN23	Putative secreted hydrolase	Lipase_GDSL_2 (II)	II	II
A0A221W7P5	Putative secreted hydrolase	Lipase_GDSL_2 (II)	II	II
A0A222TGI3	Putative secreted hydrolase	Lipase_GDSL_2 (II)	II	II
A0A222TK45	Putative secreted hydrolase	Lipase_GDSL_2 (II)	II	II
A0A222TQN6	Putative secreted hydrolase	Lipase_GDSL_2 (II)	II	II
A0A231GU95	Putative secreted hydrolase	Lipase_GDSL_2 (II)	II	II
A0A250VES8	Putative secreted hydrolase	Lipase_GDSL_2 (II)	II	II
A0ACN1	Putative secreted hydrolase	Lipase_GDSL_2 (II)	II	II
A3KIR8	Putative secreted hydrolase	Lipase_GDSL_2 (II)	II	II
D1A8A5	Putative secreted hydrolase	Lipase_GDSL_2 (II)	II	II
D2AXW6	Putative secreted hydrolase	Lipase_GDSL_2 (II)	II	II
D2PMS0	Putative secreted hydrolase	Lipase_GDSL_2 (II)	II	II
D3CSD1	Putative secreted hydrolase	Lipase_GDSL_2 (II)	II	II
D3EZZ4	Putative secreted hydrolase	Lipase_GDSL_2 (II)	II	II
D3FC90	Putative secreted hydrolase	Lipase_GDSL_2 (II)	II	II
D3PZ28	Putative secreted hydrolase	Lipase_GDSL_2 (II)	II	II
D3Q6I6	Putative secreted hydrolase	Lipase_GDSL_2 (II)	II	II
D3Q953	Putative secreted hydrolase	Lipase_GDSL_2 (II)	II	II
D6EML8	Putative secreted hydrolase	Lipase_GDSL_2 (II)	II	II
D6EUD8	Putative secreted hydrolase	Lipase_GDSL_2 (II)	II	II
D9T622	Putative secreted hydrolase	Lipase_GDSL_2 (II)	II	II
D9T737	Putative secreted hydrolase	Lipase_GDSL_2 (II)	II	II
E8W5N2	Putative secreted hydrolase	Lipase_GDSL_2 (II)	II	II
E8WF38	Putative secreted hydrolase	Lipase_GDSL_2 (II)	II	II
F6FXF1	Putative secreted hydrolase	Lipase_GDSL_2 (II)	II	II
G0Q5X5	Putative secreted hydrolase	Lipase_GDSL_2 (II)	II	II
G0Q684	Putative secreted hydrolase	Lipase_GDSL_2 (II)	II	II
G2NLA7	Putative secreted hydrolase	Lipase_GDSL_2 (II)	II	II
G8S919	Putative secreted hydrolase	Lipase_GDSL_2 (II)	II	II
G8SAJ2	Putative secreted hydrolase	Lipase_GDSL_2 (II)	II	II
K0K0J4	Putative secreted hydrolase	Lipase_GDSL_2 (II)	II	II
K0KD57	Putative secreted hydrolase	Lipase_GDSL_2 (II)	II	II
K4RCW1	Putative secreted hydrolase	Lipase_GDSL_2 (II)	II	II
N0CT46	Putative secreted hydrolase	Lipase_GDSL_2 (II)	II	II
N0CWZ8	Putative secreted hydrolase	Lipase_GDSL_2 (II)	II	II
Q93J06	Putative secreted hydrolase	Lipase_GDSL_2 (II)	II	II
Q93MW7	Putative secreted hydrolase	Lipase_GDSL_2 (II)	II	II
Q9S2A5	Putative secreted hydrolase	Lipase_GDSL_2 (II)	II	II
W5W553	Putative secreted hydrolase	Lipase_GDSL_2 (II)	II	II
A0A066WSZ1	YMR313Cp-like protein	Patatin	patatin-like-protein	patatin-like-protein
A0A0L8V990	YMR313Cp-like protein	Patatin	patatin-like-protein	patatin-like-protein
A0A1S5VH73	YMR313Cp-like protein	Patatin	patatin-like-protein	patatin-like-protein
W2UM92	YMR313Cp-like protein	Patatin	patatin-like-protein	patatin-like-protein
A0A0A3W7A6	Patatin-like phospholipase domain-containing protein	Patatin	patatin-like-protein	patatin-like-protein
A0A0X8R679	Patatin-like phospholipase domain-containing protein	Patatin	patatin-like-protein	patatin-like-protein
B5JS88	Patatin-like phospholipase domain-containing protein	Patatin	patatin-like-protein	patatin-like-protein
B8KFQ3	Patatin-like phospholipase domain-containing protein	Patatin	patatin-like-protein	patatin-like-protein
B8KQY9	Patatin-like phospholipase domain-containing protein	Patatin	patatin-like-protein	patatin-like-protein
B8KXA8	Patatin-like phospholipase domain-containing protein	Patatin	patatin-like-protein	patatin-like-protein
Dataset 2
AcXE2	Isoamyl acetate-hydrolyzing esterase 1 homolog	Lipase_GDSL_2 (II)	II	II
Est01	Beta-lactamase (Penicillin-binding protein) (Penicillinase)	Beta-lactamase (VIII)	VIII	VIII
Est2	Class C beta-lactamase CMY-10	Beta-lactamase (VIII)	VIII	VIII
Est22_2	Beta-lactamase (Penicillin-binding protein) (Penicillinase)	Beta-lactamase (VIII)	VIII	VIII
Est7K	Beta-lactamase (Penicillin-binding protein) (Penicillinase)	Beta-lactamase (VIII)	VIII	VIII
EstA3_2	Beta-lactamase (Penicillin-binding protein) (Penicillinase)	Beta-lactamase (VIII)	VIII	VIII
EstBL	Beta-lactamase (Penicillin-binding protein) (Penicillinase)	Beta-lactamase (VIII)	VIII	VIII
EstC	Beta-lactamase (Penicillin-binding protein) (Penicillinase)	Beta-lactamase (VIII)	VIII	VIII
EstCE1	Beta-lactamase (Penicillin-binding protein) (Penicillinase)	Beta-lactamase (VIII)	VIII	VIII
EstF4K	Beta-lactamase (Penicillin-binding protein) (Penicillinase)	Beta-lactamase (VIII)	VIII	VIII
EstHE1	Acyl-CoA thioesterase I	Lipase_GDSL_2 (II)	II	II
EstM-N1	Beta-lactamase (Penicillin-binding protein) (Penicillinase)	Beta-lactamase (VIII)	VIII	VIII
EstM-N2	Beta-lactamase (Penicillin-binding protein) (Penicillinase)	Beta-lactamase (VIII)	VIII	VIII
EstQE	Beta-lactamase (Penicillin-binding protein) (Penicillinase)	Beta-lactamase (VIII)	VIII	VIII
EstSL3	Acyl-CoA thioesterase I	Lipase_GDSL_2 (II)	II	II
EstSTR1	Class C beta-lactamase CMY-10	Beta-lactamase (VIII)	VIII	VIII
EstU1	Beta-lactamase (Penicillin-binding protein) (Penicillinase)	Beta-lactamase (VIII)	VIII	VIII
LAE2	Acyl-CoA thioesterase I	Lipase_GDSL_2 (II)	II	II
LAE5	Isoamyl acetate-hydrolyzing esterase 1 homolog	Lipase_GDSL_2 (II)	II	II
LAE7	Acyl-CoA thioesterase I	Lipase_GDSL_2 (II)	II	II
LipA9	Beta-lactamase (Penicillin-binding protein) (Penicillinase)	Beta-lactamase (VIII)	VIII	VIII
LipBL	Beta-lactamase (Penicillin-binding protein) (Penicillinase)	Beta-lactamase (VIII)	VIII	VIII
Lipo12B	Beta-lactamase (Penicillin-binding protein) (Penicillinase)	Beta-lactamase (VIII)	VIII	VIII
Lipo13	Isoamyl acetate-hydrolyzing esterase 1 homolog	Lipase_GDSL_2 (II)	II	II
Lipo4B	YMR313Cp-like protein	Patatin (patatin-like-protein)	patatin-like-protein	patatin-like-protein
Lipo4C	ND c	Patatin (patatin-like-protein)	unassigned	patatin-like-protein
Lipo8	Acyl-CoA thioesterase I	Lipase_GDSL_2 (II)	II	II
Lpc53E1	Beta-lactamase (Penicillin-binding protein) (Penicillinase)	Beta-lactamase (VIII)	VIII	VIII
MGS0010	Beta-lactamase (Penicillin-binding protein) (Penicillinase)	Beta-lactamase (VIII)	VIII	VIII
MGS0105	Beta-lactamase (Penicillin-binding protein) (Penicillinase)	Beta-lactamase (VIII)	VIII	VIII
PLP	YMR313Cp-like protein	Patatin (patatin-like-protein)	patatin-like-protein	patatin-like-protein
SBLip1	Beta-lactamase (Penicillin-binding protein) (Penicillinase)	Beta-lactamase (VIII)	VIII	VIII
Dataset 3
EstC55-4_2	Beta-lactamase (Penicillin-binding protein) (Penicillinase)	Beta-lactamase (VIII)	VIII	VIII
EstC55-6	ND c	Patatin (patatin-like-protein)	unassigned	patatin-like-protein
EstC55-7	Beta-lactamase (Penicillin-binding protein) (Penicillinase)	Beta-lactamase (VIII)	VIII	VIII
EstC55-10	ND c	Patatin (patatin-like-protein)	unassigned	patatin-like-protein
EstC55-26	YMR313Cp-like protein	Patatin (patatin-like-protein)	patatin-like-protein	patatin-like-protein
EstC55-40	Beta-lactamase (Penicillin-binding protein) (Penicillinase)	Beta-lactamase (VIII)	VIII	VIII
EstC55-46	Beta-lactamase (Penicillin-binding protein) (Penicillinase)	Beta-lactamase (VIII)	VIII	VIII
EstC55-53	Beta-lactamase (Penicillin-binding protein) (Penicillinase)	Beta-lactamase (VIII)	VIII	VIII
EstC55-61	Beta-lactamase (Penicillin-binding protein) (Penicillinase)	Beta-lactamase (VIII)	VIII	VIII
EstC55-63	YMR313Cp-like protein	Patatin (patatin-like-protein)	patatin-like-protein	patatin-like-protein
EstC55-65	Beta-lactamase (Penicillin-binding protein) (Penicillinase)	Beta-lactamase (VIII)	VIII	VIII
EstC55-66	Beta-lactamase (Penicillin-binding protein) (Penicillinase)	Beta-lactamase (VIII)	VIII	VIII
EstC55-73	Beta-lactamase (Penicillin-binding protein) (Penicillinase)	Beta-lactamase (VIII)	VIII	VIII
EstC55-80	Class C beta-lactamase CMY-10	Beta-lactamase (VIII)	VIII	VIII
EstC55-110	Beta-lactamase (Penicillin-binding protein) (Penicillinase)	Beta-lactamase (VIII)	VIII	VIII
EstC55-111	GDSL esterase/lipase APG	Lipase_GDSL (II)	II	II
EstC55-113	Beta-lactamase (Penicillin-binding protein) (Penicillinase)	Beta-lactamase (VIII)	VIII	VIII
EstC55-131	YMR313Cp-like protein	Patatin (patatin-like-protein)	patatin-like-protein	patatin-like-protein
EstC55-147	Beta-lactamase (Penicillin-binding protein) (Penicillinase)	Beta-lactamase (VIII)	VIII	VIII
EstC55-150	GDSL esterase/lipase APG	Lipase_GDSL_2 (II)	II	II
EstC55-163	ND c	Patatin (patatin-like-protein)	unassigned	patatin-like-protein
EstC55-164	Beta-lactamase (Penicillin-binding protein) (Penicillinase)	Beta-lactamase (VIII)	VIII	VIII
EstC55-168	Beta-lactamase (Penicillin-binding protein) (Penicillinase)	Beta-lactamase (VIII)	VIII	VIII
EstC55-239	Beta-lactamase (Penicillin-binding protein) (Penicillinase)	Beta-lactamase (VIII)	VIII	VIII
EstC55-245	Beta-lactamase (Penicillin-binding protein) (Penicillinase)	Beta-lactamase (VIII)	VIII	VIII
EstC55-251	YMR313Cp-like protein	Patatin (patatin-like-protein)	patatin-like-protein	patatin-like-protein
EstC55-258	Class C beta-lactamase CMY-10	Beta-lactamase (VIII)	VIII	VIII
EstC76-21	ND c	Patatin (patatin-like-protein)	unassigned	patatin-like-protein
EstC76-98	Beta-lactamase (Penicillin-binding protein) (Penicillinase)	Beta-lactamase (VIII)	VIII	VIII
EstC76-123	Beta-lactamase (Penicillin-binding protein) (Penicillinase)	Beta-lactamase (VIII)	VIII	VIII
EstC76-174	Beta-lactamase (Penicillin-binding protein) (Penicillinase)	Beta-lactamase (VIII)	VIII	VIII
EstC76-222	YMR313Cp-like protein	Patatin (patatin-like-protein)	patatin-like-protein	patatin-like-protein
EstC76-250	YMR313Cp-like protein	Patatin (patatin-like-protein)	patatin-like-protein	patatin-like-protein
EstC76-261	ND c	Patatin (patatin-like-protein)	unassigned	patatin-like-protein
EstC76-262	Beta-lactamase (Penicillin-binding protein) (Penicillinase)	Beta-lactamase (VIII)	VIII	VIII
EstC76-269	Neuropathy target esterase sws	Patatin (patatin-like-protein)	patatin-like-protein	patatin-like-protein
a Lipolytic family assignment using the strategy developed in this study; unassigned, could not assigned to any lipolytic family
b Lipolytic family assignment reported in literatures (or this study) using pylogenetic-related methods
c No data

### Sheet: S14
Supplementary Table S14. Phylogenetic origin at genus level of assigned/unassigned lipolytic genes and their corresponding contigs of compost55 and compost76
Bacterial genus	Genes		Contigs harbouring corresponding genes		Genes		Contigs harbouring corresponding genes
	compost55	compost76	compost55	compost76	compost55	compost76	compost55	compost76
	Assigned lipolytic hits counts (%)	Assigned lipolytic hits counts (%)	Assigned lipolytic hits counts (%)	Assigned lipolytic hits counts (%)	Unassigned lipolytic hits counts (%)	Unassigned lipolytic hits counts (%)	Unassigned lipolytic hits counts (%)	Unassigned lipolytic hits counts (%)
P_Actinobacteria|C_Actinobacteria|O_Streptosporangiales|F_Thermomonosporaceae|G_Thermomonospora	22 (1.99% )	21 (3.04% )	30 (2.48% )	44 (5.99% )	21 (1.02% )	65 (6.14% )	53 (2.21% )	75 (6.33% )
P_Actinobacteria|C_Actinobacteria|O_Streptomycetales|F_Streptomycetaceae|G_Streptomyces	40 (3.62% )	7 (1.01% )	24 (1.99% )	3 (0.41% )	95 (4.61% )	17 (1.61% )	50 (2.08% )	12 (1.01% )
P_Acidobacteria|C_unclassified_Acidobacteria	34 (3.08% )	9 (1.3% )	40 (3.31% )	3 (0.41% )	66 (3.2% )	8 (0.76% )	104 (4.33% )	5 (0.42% )
P_Actinobacteria|C_Actinobacteria|O_Micromonosporales|F_Micromonosporaceae|G_Micromonospora	40 (3.62% )	7 (1.01% )	37 (3.06% )	2 (0.27% )	65 (3.15% )	3 (0.28% )	80 (3.33% )	1 (0.08% )
uncultured_bacterium	19 (1.72% )	11 (1.59% )	35 (2.89% )	9 (1.22% )	46 (2.23% )	19 (1.79% )	46 (1.92% )	14 (1.18% )
P_Actinobacteria|C_Actinobacteria|O_Corynebacteriales|F_Mycobacteriaceae|G_Mycobacterium	23 (2.08% )	11 (1.59% )	18 (1.49% )	9 (1.22% )	55 (2.67% )	8 (0.76% )	34 (1.42% )	19 (1.6% )
P_Actinobacteria|C_Actinobacteria|O_Pseudonocardiales|F_Pseudonocardiaceae|G_Pseudonocardia	27 (2.45% )	0	38 (3.14% )	1 (0.14% )	75 (3.64% )	2 (0.19% )	103 (4.29% )	3 (0.25% )
P_Actinobacteria|C_Actinobacteria|O_Streptosporangiales|F_Thermomonosporaceae|G_Actinomadura	22 (1.99% )	9 (1.3% )	10 (0.83% )	5 (0.68% )	34 (1.65% )	15 (1.42% )	46 (1.92% )	13 (1.1% )
P_Firmicutes|C_Bacilli|O_Bacillales|F_Paenibacillaceae|G_Paenibacillus	11 (1% )	15 (2.17% )	3 (0.25% )	6 (0.82% )	12 (0.58% )	26 (2.46% )	12 (0.5% )	20 (1.69% )
P_Firmicutes|C_Clostridia|O_Clostridiales|F_Clostridiales_Family_XVII._Incertae_Sedis|G_Thermaerobacter	15 (1.36% )	13 (1.88% )	16 (1.32% )	13 (1.77% )	14 (0.68% )	19 (1.79% )	20 (0.83% )	29 (2.45% )
P_Chloroflexi|C_unclassified_Chloroflexi	10 (0.91% )	1 (0.14% )	37 (3.06% )	3 (0.41% )	48 (2.33% )	6 (0.57% )	76 (3.16% )	4 (0.34% )
P_Firmicutes|C_Bacilli|O_Bacillales|F_Bacillaceae|G_Bacillus	13 (1.18% )	13 (1.88% )	5 (0.41% )	6 (0.82% )	18 (0.87% )	9 (0.85% )	15 (0.62% )	10 (0.84% )
P_Bacteroidetes|C_unclassified_Bacteroidetes	18 (1.63% )	8 (1.16% )	10 (0.83% )	6 (0.82% )	6 (0.29% )	16 (1.51% )	8 (0.33% )	17 (1.43% )
P_Proteobacteria|C_Deltaproteobacteria|O_Myxococcales|F_Nannocystaceae|G_Nannocystis	0	10 (1.45% )	0	15 (2.04% )	1 (0.05% )	28 (2.64% )	2 (0.08% )	28 (2.36% )
P_Proteobacteria|C_Betaproteobacteria|O_unclassified_Betaproteobacteria	15 (1.36% )	5 (0.72% )	22 (1.82% )	2 (0.27% )	21 (1.02% )	4 (0.38% )	21 (0.87% )	6 (0.51% )
P_Proteobacteria|C_Gammaproteobacteria|O_Methylococcales|F_Methylococcaceae|G_Methylocaldum	4 (0.36% )	5 (0.72% )	5 (0.41% )	8 (1.09% )	10 (0.49% )	16 (1.51% )	10 (0.42% )	14 (1.18% )
P_Chloroflexi|C_Thermomicrobia|O_Sphaerobacterales|F_Sphaerobacteraceae|G_Sphaerobacter	6 (0.54% )	1 (0.14% )	20 (1.65% )	1 (0.14% )	35 (1.7% )	2 (0.19% )	35 (1.46% )	0
P_Bacteroidetes|C_Sphingobacteriia|O_Sphingobacteriales|F_Sphingobacteriaceae|G_Sphingobacterium	0	13 (1.88% )	0	17 (2.31% )	0	15 (1.42% )	0	16 (1.35% )
P_Bacteroidetes|C_Chitinophagia|O_Chitinophagales|F_Chitinophagaceae|G_Niastella	3 (0.27% )	7 (1.01% )	2 (0.17% )	15 (2.04% )	0	19 (1.79% )	1 (0.04% )	19 (1.6% )
P_Bacteroidetes|C_Chitinophagia|O_Chitinophagales|F_Chitinophagaceae|G_Flavihumibacter	0	8 (1.16% )	0	12 (1.63% )	3 (0.15% )	18 (1.7% )	2 (0.08% )	18 (1.52% )
P_Firmicutes|C_Clostridia|O_Clostridiales|F_Clostridiaceae|G_Clostridium	8 (0.72% )	10 (1.45% )	2 (0.17% )	8 (1.09% )	1 (0.05% )	11 (1.04% )	2 (0.08% )	8 (0.68% )
P_Actinobacteria|C_Actinobacteria|O_Streptosporangiales|F_Streptosporangiaceae|G_Nonomuraea	10 (0.91% )	2 (0.29% )	10 (0.83% )	0	16 (0.78% )	8 (0.76% )	12 (0.5% )	4 (0.34% )
P_Gemmatimonadetes|C_unclassified_Gemmatimonadetes	12 (1.09% )	0	18 (1.49% )	0	28 (1.36% )	1 (0.09% )	39 (1.62% )	1 (0.08% )
P_Actinobacteria|C_Actinobacteria|G_Thermobispora	10 (0.91% )	2 (0.29% )	19 (1.57% )	6 (0.82% )	20 (0.97% )	5 (0.47% )	21 (0.87% )	3 (0.25% )
P_Proteobacteria|C_Gammaproteobacteria|O_unclassified_Gammaproteobacteria	13 (1.18% )	5 (0.72% )	20 (1.65% )	2 (0.27% )	18 (0.87% )	1 (0.09% )	42 (1.75% )	10 (0.84% )
P_Actinobacteria|C_Actinobacteria|O_Propionibacteriales|F_Nocardioidaceae|G_Actinopolymorpha	7 (0.63% )	0	21 (1.74% )	0	28 (1.36% )	2 (0.19% )	37 (1.54% )	2 (0.17% )
P_Actinobacteria|C_Actinobacteria|O_Pseudonocardiales|F_Pseudonocardiaceae|G_Thermocrispum	11 (1% )	0	18 (1.49% )	0	26 (1.26% )	0	22 (0.92% )	0
P_Firmicutes|C_Clostridia|O_Clostridiales|F_unclassified_Clostridiales	3 (0.27% )	8 (1.16% )	2 (0.17% )	5 (0.68% )	1 (0.05% )	12 (1.13% )	5 (0.21% )	11 (0.93% )
P_Actinobacteria|C_Actinobacteria|O_Pseudonocardiales|F_Pseudonocardiaceae|G_Amycolatopsis	13 (1.18% )	3 (0.43% )	6 (0.5% )	0	11 (0.53% )	4 (0.38% )	11 (0.46% )	2 (0.17% )
P_Proteobacteria|C_Gammaproteobacteria|O_Pseudomonadales|F_Pseudomonadaceae|G_Pseudomonas	5 (0.45% )	9 (1.3% )	5 (0.41% )	5 (0.68% )	7 (0.34% )	5 (0.47% )	10 (0.42% )	12 (1.01% )
P_Proteobacteria|C_Gammaproteobacteria|O_Xanthomonadales|F_Xanthomonadaceae|G_Pseudoxanthomonas	1 (0.09% )	11 (1.59% )	1 (0.08% )	17 (2.31% )	3 (0.15% )	8 (0.76% )	4 (0.17% )	17 (1.43% )
P_Proteobacteria|C_Alphaproteobacteria|O_Rhizobiales|F_Beijerinckiaceae|G_Chelatococcus	1 (0.09% )	10 (1.45% )	3 (0.25% )	10 (1.36% )	1 (0.05% )	10 (0.94% )	4 (0.17% )	9 (0.76% )
P_Actinobacteria|C_Actinobacteria|O_Streptosporangiales|F_Nocardiopsaceae|G_Thermobifida	0	8 (1.16% )	1 (0.08% )	12 (1.63% )	0	13 (1.23% )	2 (0.08% )	18 (1.52% )
P_Firmicutes|C_Clostridia|O_Clostridiales|F_Ruminococcaceae|G_Ruminiclostridium	2 (0.18% )	9 (1.3% )	3 (0.25% )	15 (2.04% )	1 (0.05% )	10 (0.94% )	9 (0.37% )	21 (1.77% )
P_Bacteroidetes|C_Flavobacteriia|O_Flavobacteriales|F_Flavobacteriaceae|G_Flavobacterium	3 (0.27% )	8 (1.16% )	2 (0.17% )	7 (0.95% )	0	11 (1.04% )	4 (0.17% )	6 (0.51% )
P_Firmicutes|C_Bacilli|O_Bacillales|F_Bacillaceae|G_unclassified_Bacillaceae	3 (0.27% )	4 (0.58% )	4 (0.33% )	6 (0.82% )	4 (0.19% )	12 (1.13% )	8 (0.33% )	12 (1.01% )
P_Bacteroidetes|O_Bacteroidetes_Order_II._Incertae_sedis|F_Rhodothermaceae|G_Rhodothermus	13 (1.18% )	0	18 (1.49% )	0	17 (0.82% )	1 (0.09% )	24 (1% )	0
P_Actinobacteria|C_Actinobacteria|O_unclassified_Actinobacteria	3 (0.27% )	1 (0.14% )	9 (0.74% )	1 (0.14% )	25 (1.21% )	1 (0.09% )	34 (1.42% )	1 (0.08% )
P_Proteobacteria|C_Alphaproteobacteria|O_unclassified_Alphaproteobacteria	6 (0.54% )	2 (0.29% )	4 (0.33% )	0	15 (0.73% )	4 (0.38% )	6 (0.25% )	1 (0.08% )
P_Proteobacteria|C_Gammaproteobacteria|O_Nevskiales|F_Sinobacteraceae|G_Steroidobacter	4 (0.36% )	5 (0.72% )	4 (0.33% )	16 (2.18% )	7 (0.34% )	7 (0.66% )	14 (0.58% )	30 (2.53% )
P_Actinobacteria|C_Actinobacteria|O_Micromonosporales|F_Micromonosporaceae|G_Actinoplanes	8 (0.72% )	1 (0.14% )	13 (1.08% )	0	14 (0.68% )	4 (0.38% )	24 (1% )	0
P_Firmicutes|C_Bacilli|O_Bacillales|F_Bacillaceae|G_Calditerricola	4 (0.36% )	7 (1.01% )	0	9 (1.22% )	0	9 (0.85% )	1 (0.04% )	15 (1.27% )
P_Deinococcus-Thermus|C_Deinococci|O_Thermales|F_Thermaceae|G_Thermus	5 (0.45% )	6 (0.87% )	4 (0.33% )	4 (0.54% )	3 (0.15% )	7 (0.66% )	9 (0.37% )	9 (0.76% )
P_Gemmatimonadetes|C_Gemmatimonadetes|O_Gemmatimonadales|F_Gemmatimonadaceae|G_Gemmatimonas	10 (0.91% )	1 (0.14% )	22 (1.82% )	1 (0.14% )	15 (0.73% )	1 (0.09% )	29 (1.21% )	2 (0.17% )
P_Actinobacteria|C_Actinobacteria|O_Corynebacteriales|F_Nocardiaceae|G_Nocardia	4 (0.36% )	1 (0.14% )	4 (0.33% )	2 (0.27% )	20 (0.97% )	1 (0.09% )	9 (0.37% )	0
P_Firmicutes|C_Bacilli|O_Bacillales|F_Thermoactinomycetaceae|G_Planifilum	1 (0.09% )	4 (0.58% )	2 (0.17% )	4 (0.54% )	4 (0.19% )	10 (0.94% )	2 (0.08% )	12 (1.01% )
P_Proteobacteria|C_Deltaproteobacteria|O_Myxococcales|F_unclassified_Myxococcales	5 (0.45% )	2 (0.29% )	3 (0.25% )	5 (0.68% )	14 (0.68% )	3 (0.28% )	6 (0.25% )	4 (0.34% )
P_Firmicutes|C_Clostridia|O_Clostridiales|F_Caldicoprobacteraceae|G_Caldicoprobacter	0	7 (1.01% )	0	6 (0.82% )	3 (0.15% )	8 (0.76% )	1 (0.04% )	11 (0.93% )
P_Firmicutes|C_Bacilli|O_Bacillales|F_Alicyclobacillaceae|G_Alicyclobacillus	0	1 (0.14% )	3 (0.25% )	5 (0.68% )	13 (0.63% )	7 (0.66% )	12 (0.5% )	3 (0.25% )
P_Proteobacteria|C_Alphaproteobacteria|O_Rhizobiales|F_Bradyrhizobiaceae|G_Bradyrhizobium	10 (0.91% )	2 (0.29% )	7 (0.58% )	1 (0.14% )	9 (0.44% )	2 (0.19% )	9 (0.37% )	0
*Only genera from abundant orders (greater than 1 %) are given. In the case the order or genus could not be assigned, the taxonomic name at the highest determined taxonomic resolution is given in parenthesis.

### Sheet: S15
Supplementary Table S15. Coverage of lipolytic genes mapped by metagenome short reads
Gene name	Gene length (bp)	Nr. of reads mapped on gene (read depth)	Total number of covered bases (with >= 1X coverage depth)	Coverage (%, at 1X coverage depth)
estC55-2	876	41	876	100
estC55-3	1542	815	1542	100
estC55-4_1	816	102	816	100
estC55-4_2	1173	157	1173	100
estC55-5	933	442	933	100
estC55-6	1038	83	1038	100
estC55-7	1293	35	1068	82.6
estC55-8_1	957	69	954	99.7
estC55-8_2	813	74	813	100
estC55-10	867	579	867	100
estC55-12	1155	1419	1155	100
estC55-13	1068	93	1067	99.9
estC55-15	762	853	762	100
estC55-18	804	9	723	90
estC55-19_1	780	131	780	100
estC55-19_2	957	147	957	100
estC55-20	1053	181	1053	100
estC55-23	969	43	968	99.9
estC55-24	978	63	978	100
estC55-25	1104	170	1104	100
estC55-26	954	843	954	100
estC55-31	798	43	796	99.7
estC55-34	873	939	873	100
estC55-38	990	4	439	44.3
estC55-40	1335	119	1335	100
estC55-42	1122	1449	1122	100
estC55-46	1248	24	638	51.1
estC55-51	807	858	807	100
estC55-52	1512	90	1512	100
estC55-53	1221	11	1106	90.6
estC55-56	945	32	944	99.9
estC55-57	816	36	774	95
estC55-60	1023	26	971	95
estC55-61	1167	28	982	84.1
estC55-62	1587	135	1586	99.9
estC55-63	954	488	954	100
estC55-65	1230	92	1230	100
estC55-66	1290	78	1290	100
estC55-71	954	73	951	99.7
estC55-72	897	20	879	98
estC55-73	1158	47	1154	99.6
estC55-76	1122	90	1117	99.5
estC55-77	837	13	591	70.6
estC55-78	960	104	957	99.7
estC55-80	1227	308	1227	100
estC55-81	849	61	846	99.6
estC55-88	954	56	953	99.9
estC55-90	861	55	860	99.9
estC55-95	867	60	866	99.9
estC55-96	804	1313	804	100
estC55-97	723	8	720	99.6
estC55-100	1131	4	365	32.3
estC55-102	2124	41	1979	93.2
estC55-105	672	730	672	100
estC55-110	1305	32	1304	99.9
estC55-111	1179	2088	1179	100
estC55-113	1230	20	874	71.1
estC55-118	1494	16	1230	82.3
estC55-131	756	32	755	99.9
estC55-145	918	955	918	100
estC55-147	1161	186	1161	100
estC55-150	1182	1469	1182	100
estC55-151	936	22	935	99.9
estC55-154	1185	50	1183	99.9
estC55-156	1554	37	1519	97.7
estC55-159	855	7	634	74.1
estC55-163	912	46	912	100
estC55-164	1293	0	0	0
estC55-165	834	1783	834	100
estC55-167	747	24	747	100
estC55-168	1542	1254	1542	100
estC55-169	1602	96	1581	98.6
estC55-186	1548	84	1540	99.5
estC55-188	714	37	714	100
estC55-197	876	584	876	100
estC55-213	861	1711	861	100
estC55-215	792	123	792	100
estC55-227	1419	1616	1419	100
estC55-229	936	28	929	99.2
estC55-231	1101	61	1071	97.3
estC55-234	1674	17	1380	82.4
estC55-235	981	540	981	100
estC55-239	1146	3222	1146	100
estC55-241	1704	1707	1704	100
estC55-244	768	46	747	97.3
estC55-245	1389	27	1309	94.2
estC55-247	1107	3	499	45.1
estC55-251	954	358	954	100
estC55-253	894	72	894	100
estC55-256	813	166	813	100
estC55-258	1170	23	1153	98.547
estC55-268	912	489	912	100
estC76-21	867	14	740	85.3518
estC76-28_1	774	9	212	27.3902
estC76-28_2	732	135	732	100
estC76-36	714	155	714	100
estC76-98	1278	8	781	61.1111
estC76-123	1353	284	1353	100
estC76-135	933	71	932	99.8928
estC76-136	1548	360	1548	100
estC76-137	738	512	738	100
estC76-174	1167	197	1167	100
estC76-177	798	699	798	100
estC76-179	990	65	879	88.7879
estC76-202	804	71	804	100
estC76-218	990	48	838	84.6465
estC76-221	774	454	774	100
estC76-222	783	1154	783	100
estC76-248	774	12	614	79.3282
estC76-250	756	190	756	100
estC76-261	1038	58	1038	100
estC76-262	1248	1	61	4.88782
estC76-263	1131	109	1131	100
estC76-266	774	153	774	100
estC76-269	783	418	783	100

### Sheet: S16
Supplementary Table S16. BLAST analysis of the putaive lipolytic genes identified by sequence-based and function-driven screening
Query a	query length	Subject b	Subject length	Identity (%)	E-value	Bit score	Coverage	Alignment length	Query start	Query end	Subject start	Subject end
EstC55-2	291	LLBHCHNC_108683	291	99.656	0	588	100	291	1	291	1	291
EstC55-3	513	LLBHCHNC_04031	509	94.303	0	927	99	509	5	513	1	509
EstC55-4_1	271	LLBHCHNC_60489	271	100	0	539	100	271	1	271	1	271
EstC55-4_2	390	LLBHCHNC_60488	390	100	0	795	100	390	1	390	1	390
EstC55-5	310	LLBHCHNC_10894	310	100	0	615	100	310	1	310	1	310
EstC55-6	345	LLBHCHNC_24927	345	99.71	0	669	100	345	1	345	1	345
EstC55-7	430	LLBHCHNC_198339	355	99.437	0	732	83	355	76	430	1	355
EstC55-8_1	318	LLBHCHNC_170023	318	99.686	0	645	100	318	1	318	1	318
EstC55-8_2	270	LLBHCHNC_170022	270	100	0	539	100	270	1	270	1	270
EstC55-10	288	LLBHCHNC_150671	279	100	0	551	97	279	10	288	1	279
EstC55-12	384	LLBHCHNC_52061	384	100	0	760	100	384	1	384	1	384
EstC55-13	355	LLBHCHNC_01691	355	100	0	709	100	355	1	355	1	355
EstC55-15	253	LLBHCHNC_23859	265	100	3.67e-178	492	99	252	2	253	14	265
EstC55-18	267	LLBHCHNC_236409	247	37.402	5.02e-41	144	93	254	18	264	1	245
EstC55-19_1	317	LLBHCHNC_149694	317	100	0	639	100	317	1	317	1	317
EstC55-19_2	270	LLBHCHNC_149695	270	99.63	0	539	100	270	1	270	1	270
EstC55-20	350	LLBHCHNC_54608	350	100	0	703	100	350	1	350	1	350
EstC55-23	322	LLBHCHNC_76053	322	100	0	650	100	322	1	322	1	322
EstC55-24	325	LLBHCHNC_164893	325	100	0	637	100	325	1	325	1	325
EstC55-25	367	LLBHCHNC_31406	358	99.721	0	707	98	358	10	367	1	358
EstC55-26	317	LLBHCHNC_200149	317	96.845	0	627	100	317	1	317	1	317
EstC55-31	265	LLBHCHNC_90973	265	100	0	542	100	265	1	265	1	265
EstC55-34	290	LLBHCHNC_296992	290	98.276	0	568	100	290	1	290	1	290
EstC55-38	329	LLBHCHNC_417537	329	99.392	0	672	100	329	1	329	1	329
EstC55-40	444	LLBHCHNC_161203	442	99.774	0	888	99	442	3	444	1	442
EstC55-42	373	LLBHCHNC_68310	427	56.919	2.95e-140	408	100	383	1	373	55	427
EstC55-46	415	LLBHCHNC_180099	436	82.339	0	716	100	436	1	415	1	436
EstC55-51	268	LLBHCHNC_181078	286	61.024	9.53e-98	290	95	254	9	262	3	256
EstC55-52	503	LLBHCHNC_276493	505	86.558	0	822	97	491	9	498	10	500
EstC55-53	406	LLBHCHNC_208903	404	52.12	2.26e-135	396	99	401	6	406	5	403
EstC55-56	314	LLBHCHNC_147899	314	96.166	0	605	99	313	1	313	1	313
EstC55-57	271	LLBHCHNC_422494	271	100	0	560	100	271	1	271	1	271
EstC55-60	340	LLBHCHNC_114902	303	100	0	597	89	303	38	340	1	303
EstC55-61	388	LLBHCHNC_499519	340	98.824	0	654	88	340	49	388	1	340
EstC55-62	528	LLBHCHNC_23442	528	100	0	1077	100	528	1	528	1	528
EstC55-63	317	LLBHCHNC_200149	317	97.161	0	629	100	317	1	317	1	317
EstC55-65	409	LLBHCHNC_225424	408	83.99	0	701	99	406	2	407	1	406
EstC55-66	429	LLBHCHNC_233808	451	97.203	0	839	100	429	1	429	23	451
EstC55-71	317	LLBHCHNC_228249	317	97.792	0	634	100	317	1	317	1	317
EstC55-72	298	LLBHCHNC_523008	297	51.701	7.09e-89	269	98	294	1	293	1	294
EstC55-73	385	LLBHCHNC_146194	385	99.481	0	764	100	385	1	385	1	385
EstC55-76	373	LLBHCHNC_58044	373	100	0	736	100	373	1	373	1	373
EstC55-77	278	LLBHCHNC_517812	267	40.58	1.29e-44	154	95	276	12	274	5	264
EstC55-78	319	LLBHCHNC_93396	319	100	0	637	100	319	1	319	1	319
EstC55-80	408	LLBHCHNC_225424	408	99.755	0	828	100	408	1	408	1	408
EstC55-81	282	LLBHCHNC_53848	312	100	0	561	100	282	1	282	31	312
EstC55-88	317	LLBHCHNC_228249	317	97.792	0	631	100	317	1	317	1	317
EstC55-90	286	LLBHCHNC_112431	286	100	0	589	100	286	1	286	1	286
EstC55-95	288	LLBHCHNC_71403	371	99.653	0	578	100	288	1	288	15	302
EstC55-96	267	LLBHCHNC_432831	267	99.625	0	536	100	267	1	267	1	267
EstC55-97	240	LLBHCHNC_354884	753	38.068	1.16e-21	96.3	72	176	36	208	45	219
EstC55-100	376	LLBHCHNC_195970	378	53.704	1.13e-133	389	95	378	1	356	1	376
EstC55-102	707	LLBHCHNC_174663	719	60.734	0	790	99	736	3	707	9	719
EstC55-105	223	LLBHCHNC_309242	223	100	8.96e-166	458	100	223	1	223	1	223
EstC55-110	434	LLBHCHNC_266798	434	99.77	0	891	100	434	1	434	1	434
EstC55-111	392	LLBHCHNC_445504	392	100	0	795	100	392	1	392	1	392
EstC55-113	409	LLBHCHNC_232836	442	39.225	4.19e-85	269	91	413	39	409	35	442
EstC55-118	497	LLBHCHNC_276493	505	76.578	0	730	99	491	4	493	10	499
EstC55-131	251	LLBHCHNC_493354	330	97.211	1.24e-168	471	100	251	1	251	77	327
EstC55-145	305	LLBHCHNC_59760	305	99.672	0	573	100	305	1	305	1	305
EstC55-147	386	LLBHCHNC_53082	386	99.741	0	775	100	386	1	386	1	386
EstC55-150	393	LLBHCHNC_445504	392	92.875	0	694	100	393	1	393	1	392
EstC55-151	311	LLBHCHNC_364509	311	99.678	0	640	100	311	1	311	1	311
EstC55-154	394	LLBHCHNC_502793	394	100	0	791	100	394	1	394	1	394
EstC55-156	517	LLBHCHNC_37415	520	79.31	0	828	94	493	31	517	28	520
EstC55-159	284	LLBHCHNC_338455	395	100	0	544	100	284	1	284	1	284
EstC55-163	303	LLBHCHNC_311877	558	99.34	0	589	100	303	1	303	1	303
EstC55-164	430	LLBHCHNC_32909	424	51.741	3.85e-123	366	90	402	44	430	34	423
EstC55-165	277	LLBHCHNC_112340	276	52.049	1.08e-78	242	87	244	34	274	35	271
EstC55-167	248	LLBHCHNC_90003	248	100	0	511	100	248	1	248	1	248
EstC55-168	513	LLBHCHNC_291282	513	99.805	0	1028	100	513	1	513	1	513
EstC55-169	533	LLBHCHNC_116580	533	100	0	1088	100	533	1	533	1	533
EstC55-186	515	LLBHCHNC_353867	504	39.6	2.85e-83	270	94	500	22	504	6	491
EstC55-188	237	LLBHCHNC_239154	97	100	1.08e-62	193	41	97	141	237	1	97
EstC55-197	292	LLBHCHNC_21317	294	99.656	0	577	99	291	2	292	4	294
EstC55-213	286	LLBHCHNC_206366	268	97.015	0	524	94	268	19	286	1	268
EstC55-215	263	LLBHCHNC_65857	263	99.24	0	525	100	263	1	263	1	263
EstC55-227	459	LLBHCHNC_119846	472	99.564	0	908	100	459	1	459	14	472
EstC55-229	311	LLBHCHNC_315562	325	100	0	633	100	311	1	311	15	325
EstC55-231	366	LLBHCHNC_25121	366	100	0	737	100	366	1	366	1	366
EstC55-234	557	LLBHCHNC_37415	520	40.301	2.73e-120	367	92	531	42	554	29	518
EstC55-235	326	LLBHCHNC_51521	326	96.599	0	580	90	294	33	326	33	326
EstC55-239	381	LLBHCHNC_156698	968	99.213	0	773	100	381	1	381	588	968
EstC55-241	567	LLBHCHNC_129990	567	95.767	0	1071	100	567	1	567	1	567
EstC55-244	255	LLBHCHNC_100331	255	100	0	526	100	255	1	255	1	255
EstC55-245	462	LLBHCHNC_507289	231	98.701	9.06e-164	463	50	231	232	462	1	231
EstC55-247	368	LLBHCHNC_400362	352	53.977	3.8e-121	356	96	352	15	366	4	350
EstC55-251	317	LLBHCHNC_200149	317	98.423	0	636	100	317	1	317	1	317
EstC55-253	304	LLBHCHNC_96988	297	100	5.27e-165	462	77	233	1	233	1	233
EstC55-256	270	LLBHCHNC_152981	270	98.519	0	545	100	270	1	270	1	270
EstC55-258	389	LLBHCHNC_167603	394	56.633	1.8e-147	426	98	392	6	387	4	394
EstC55-268	303	LLBHCHNC_244305	303	64.726	2.48e-125	362	96	292	2	293	4	295
EstC76-21	288	FKLAIAFA_437586	279	97.849	0	539	97	279	10	288	1	279
EstC76-28_1	257	FKLAIAFA_63857	257	91.829	1.56e-164	457	100	257	1	257	1	257
EstC76-28_2	243	FKLAIAFA_63856	243	100	5.52e-176	485	100	243	1	243	1	243
EstC76-36	237	FKLAIAFA_40146	238	98.734	3.29e-162	450	100	237	1	237	2	238
EstC76-98	425	FKLAIAFA_43605	437	40.92	1.08e-102	314	99	435	7	425	15	434
EstC76-123	450	FKLAIAFA_91696	450	99.333	0	903	100	450	1	450	1	450
EstC76-135	310	FKLAIAFA_98475	317	71.613	8.65e-167	468	100	310	1	310	1	310
EstC76-136	515	FKLAIAFA_43393	515	100	0	1009	100	515	1	515	1	515
EstC76-137	277	FKLAIAFA_218044	221	43.231	2.1e-54	177	81	229	50	274	15	215
EstC76-174	388	FKLAIAFA_18366	388	99.485	0	750	100	388	1	388	1	388
EstC76-177	265	FKLAIAFA_220036	265	100	0	535	100	265	1	265	1	265
EstC76-179	329	FKLAIAFA_34048	329	97.568	0	664	100	329	1	329	1	329
EstC76-202	267	FKLAIAFA_18975	267	100	0	538	100	267	1	267	1	267
EstC76-218	329	FKLAIAFA_34048	329	98.784	0	669	100	329	1	329	1	329
EstC76-221	257	FKLAIAFA_399351	257	99.611	0	524	100	257	1	257	1	257
EstC76-222	260	FKLAIAFA_58163	260	99.231	0	523	100	260	1	260	1	260
EstC76-248	257	FKLAIAFA_63857	257	93.385	8.27e-169	468	100	257	1	257	1	257
EstC76-250	251	FKLAIAFA_107970	251	98.805	2.16e-174	482	100	251	1	251	1	251
EstC76-261	345	FKLAIAFA_06843	345	99.71	0	669	100	345	1	345	1	345
EstC76-262	415	FKLAIAFA_69458	411	57.039	2.8e-151	437	97	412	14	415	6	411
EstC76-263	376	FKLAIAFA_04547	376	99.734	0	752	100	376	1	376	1	376
EstC76-266	257	FKLAIAFA_63857	257	100	0	501	100	257	1	257	1	257
EstC76-269	260	FKLAIAFA_60368	260	98.462	0	513	100	260	1	260	1	260
a Lipolytic genes identifies through function-driven approach in this study
b Putative lipolytic genes identifies through sequence-based approach in this study

### Sheet: S17
Supplementary Table S17. Pseudo-value of ANOSIM test for group dissimilarity of lipolytic family profiles across different habitats (LPGM was log10 transformed. The distance is Bray-Curtis, permutation N=9999, overall R value=0.6168, p=0.0001)
Habitat	ADAS	COM	AS	GS	HG	HM	HRE	HS	LL	MS	MW	OR	RW	TFS	WB
ADAS	ND a	0.7053	0.4684	0.7807	0.9992	0.9489	0.9356	0.3579	0.3893	0.318	0.6698	0.9616	0.9987	0.9367	1
COM	0.7053	ND a	0.726	0.7855	0.852	0.3646	0.8399	0.7326	0.7957	0.641	0.5201	0.7994	0.4713	0.6857	0.1941
AS	0.4684	0.726	ND a	0.5107	0.7078	0.1745	0.3364	0.4384	0.6271	0.4419	0.4662	0.6314	0.4431	0.5634	0.6198
GS	0.7807	0.7855	0.5107	ND a	0.9995	0.8852	0.9684	0.3842	0.4602	0.3338	0.7789	0.9952	0.9612	0.8829	0.972
HG	0.9992	0.852	0.7078	0.9995	ND a	0.9953	0.9392	0.6168	0.8439	0.6869	0.9873	0.9818	0.9996	0.9519	0.9986
HM	0.9489	0.3646	0.1745	0.8852	0.9953	ND a	0.7725	0.4027	0.4948	0.324	0.6307	0.875	0.6545	0.8433	0.8648
HRE	0.9356	0.8399	0.3364	0.9684	0.9392	0.7725	ND a	0.7504	0.8994	0.6055	0.905	0.9289	0.8926	0.9041	0.9002
HS	0.3579	0.7326	0.4384	0.3842	0.6168	0.4027	0.7504	ND a	0.5142	0.2519	0.5071	0.6366	0.5158	0.6043	0.6681
LL	0.3893	0.7957	0.6271	0.4602	0.8439	0.4948	0.8994	0.5142	ND a	0.2628	0.4838	0.7915	0.6847	0.8383	0.7535
MS	0.318	0.641	0.4419	0.3338	0.6869	0.324	0.6055	0.2519	0.2628	ND a	0.3967	0.6495	0.5038	0.5971	0.5836
MW	0.6698	0.5201	0.4662	0.7789	0.9873	0.6307	0.905	0.5071	0.4838	0.3967	ND a	0.8942	0.7829	0.8917	0.81
OR	0.9616	0.7994	0.6314	0.9952	0.9818	0.875	0.9289	0.6366	0.7915	0.6495	0.8942	ND a	0.9184	0.9767	0.8714
RW	0.9987	0.4713	0.4431	0.9612	0.9996	0.6545	0.8926	0.5158	0.6847	0.5038	0.7829	0.9184	ND a	0.875	0.95
TFS	0.9367	0.6857	0.5634	0.8829	0.9519	0.8433	0.9041	0.6043	0.8383	0.5971	0.8917	0.9767	0.875	ND a	0.8298
WB	1	0.1941	0.6198	0.972	0.9986	0.8648	0.9002	0.6681	0.7535	0.5836	0.81	0.8714	0.95	0.8298	ND a
Mean b	0.747864	0.686085	0.511079	0.764171	0.897129	0.659343	0.827007	0.527214	0.631371	0.471179	0.6946	0.850829	0.760829	0.812921	0.78685
a No data
b Averaged R values

### Sheet: S18
Supplementary Table S18. Distribution of lipolytic genes retrived from ESTHER database at genus level across different lipolytic families .
Bacterial genus	Total (count)	Lipolytic family (count, based on ESTHER database)
		A85-EsteraseD-FGH	A85-Feruloyl-Esterase	ABHD6-Lip	Bact_LipEH166_FamXII	Bacterial_Est97	Bacterial_EstLip_FamX	Bacterial_lip_FamI.1	Bacterial_lip_FamI.2	Bacterial_lip_FamI.3	Bacterial_lip_FamI.5	Bacterial_lip_FamI.6	Bacterial_lip_FamI.8	Carb_B_Bacteria	CarbLipBact_1	CarbLipBact_2	Carboxymethylbutenolide_lactonase	Chlorophyllase	Duf_3089	Est9X	Fungal-Bact_LIP	GTSAGmotif	Homoserine_transacetylase	Hormone-sensitive_lipase_like	Lipase_2	Lipase_3	LYsophospholipase_carboxylesterase	PC-sterol_acyltransferase	Pectinacetylesterase-Notum	PHAZ7_phb_depolymerase	Polyesterase-lipase-cutinase	Tannase	UCP031982
P-Actinobacteria|C-Actinobacteria|O-Corynebacteriales|F-Mycobacteriaceae|G-Mycobacterium	960	0	8	0	0	0	0	0	0	0	0	0	0	677	0	0	12	42	0	3	27	0	8	179	3	0	0	0	0	0	0	0	1
P-Actinobacteria|C-Actinobacteria|O-Streptomycetales|F-Streptomycetaceae|G-Streptomyces	798	0	0	0	0	22	1	0	0	0	0	0	0	435	0	62	31	107	0	28	17	0	3	49	20	0	0	1	0	0	10	0	12
P-Proteobacteria|C-Gammaproteobacteria|O-Pseudomonadales|F-Pseudomonadaceae|G-Pseudomonas	410	10	0	11	0	0	0	18	2	23	0	0	4	15	0	10	82	5	1	0	6	1	10	150	0	4	18	0	5	1	19	3	12
P-Firmicutes|C-Bacilli|O-Bacillales|F-Bacillaceae|G-Bacillus	260	5	0	0	0	0	20	0	0	0	7	0	0	38	50	55	0	3	0	3	0	0	11	31	6	6	9	4	0	0	1	0	11
P-Proteobacteria|C-Betaproteobacteria|O-Burkholderiales|F-Burkholderiaceae|G-Burkholderia	211	19	11	0	0	0	0	0	11	0	0	0	0	33	0	20	25	1	0	2	5	3	5	45	0	4	5	0	5	0	0	7	10
P-Actinobacteria|C-Actinobacteria|O-Corynebacteriales|F-Nocardiaceae|G-Rhodococcus	202	0	0	0	0	8	0	0	0	0	0	0	0	91	0	0	9	19	5	0	45	0	0	12	4	0	0	0	0	0	9	0	0
P-Actinobacteria|C-Actinobacteria|O-Corynebacteriales|F-Corynebacteriaceae|G-Corynebacterium	202	0	0	0	0	0	0	0	0	0	0	0	0	107	0	0	9	28	0	1	28	0	5	5	19	0	0	0	0	0	0	0	0
P-unclassified bacterium	186	4	2	6	1	1	0	2	0	2	1	0	0	35	0	12	3	3	14	1	2	14	2	71	1	1	0	0	5	0	1	0	2
P-Firmicutes|C-Bacilli|O-Bacillales|F-Paenibacillaceae|G-Paenibacillus	178	1	3	0	0	0	3	0	0	0	0	0	0	76	0	16	0	45	0	0	0	0	0	12	1	0	0	0	5	0	5	0	11
P-Proteobacteria|C-Gammaproteobacteria|O-Pseudomonadales|F-Moraxellaceae|G-Acinetobacter	166	9	0	6	0	0	0	5	0	0	0	0	0	2	4	3	62	1	1	0	8	0	2	61	0	0	1	0	0	0	0	1	0
P-Actinobacteria|C-Actinobacteria|O-Corynebacteriales|F-Gordoniaceae|G-Gordonia	165	0	0	0	0	4	0	0	0	0	0	0	0	66	0	0	13	24	6	33	18	0	0	0	0	0	0	0	0	0	1	0	0
P-Proteobacteria|C-Alphaproteobacteria|O-Rhizobiales|F-Bradyrhizobiaceae|G-Bradyrhizobium	164	2	0	1	0	0	0	0	0	0	0	0	0	45	0	0	7	23	0	0	0	5	3	64	0	1	3	0	0	0	0	5	5
P-Proteobacteria|C-Alphaproteobacteria|O-Sphingomonadales|F-Sphingomonadaceae|G-Sphingomonas	152	2	0	0	0	0	0	0	0	0	0	0	0	116	0	0	7	4	8	0	0	5	1	8	0	0	0	0	0	0	1	0	0
P-Firmicutes|C-Clostridia|O-Clostridiales|F-Clostridiaceae|G-Clostridium	130	10	13	0	2	0	5	0	0	0	3	0	0	49	0	18	0	12	1	0	0	0	1	15	0	0	0	0	1	0	0	0	0
P-Firmicutes|C-Bacilli|O-Bacillales|F-Staphylococcaceae|G-Staphylococcus	126	9	0	0	0	0	0	0	0	0	0	11	0	30	45	1	0	5	0	0	0	0	4	15	0	3	3	0	0	0	0	0	0
P-Bacteroidetes|C-Bacteroidia|O-Bacteroidales|F-Bacteroidaceae|G-Bacteroides	114	13	30	0	0	0	11	0	0	0	0	0	0	23	0	4	0	9	6	0	0	0	0	17	0	0	0	0	0	0	1	0	0
P-Actinobacteria|C-Actinobacteria|O-Corynebacteriales|F-Nocardiaceae|G-Nocardia	113	0	0	0	0	3	1	0	0	0	0	0	0	58	0	1	2	19	2	3	8	0	1	12	2	0	0	0	0	0	0	0	1
