## Supplementary Tables S1 to S22 for "Metagenomic screening for lipolytic genes reveals an ecology-clustered distribution pattern" (part 2 of 2)

### Sheet: S18 (continued)
Supplementary Table S18. Distribution of lipolytic genes retrived from ESTHER database at genus level across different lipolytic families .
P-Proteobacteria|C-Alphaproteobacteria|O-Rhizobiales|F-Rhizobiaceae|G-Rhizobium	110	3	0	0	0	0	0	0	0	0	0	0	0	38	0	0	24	6	0	0	0	2	3	25	0	0	6	0	0	0	0	0	3
P-Proteobacteria|C-Gammaproteobacteria|O-Xanthomonadales|F-Xanthomonadaceae|G-Xanthomonas	106	2	2	0	0	0	0	0	0	0	0	0	0	46	0	1	9	0	0	0	7	5	6	13	0	9	3	0	0	0	0	2	1
P-Proteobacteria|C-Alphaproteobacteria|O-Sphingomonadales|F-Sphingomonadaceae|G-Novosphingobium	101	1	1	0	0	0	0	0	0	0	0	0	0	63	0	0	4	2	11	0	0	6	0	10	0	0	0	0	0	0	2	0	1
P-Actinobacteria|C-Actinobacteria|O-Micromonosporales|F-Micromonosporaceae|G-Micromonospora	100	1	1	0	0	2	0	0	0	0	0	0	0	5	0	0	1	66	0	3	2	0	0	19	0	0	0	0	0	0	0	0	0
P-Actinobacteria|C-Actinobacteria|O-Micrococcales|F-Microbacteriaceae|G-Microbacterium	97	0	0	0	0	0	0	0	0	0	0	0	0	94	0	0	0	1	0	0	1	0	0	1	0	0	0	0	0	0	0	0	0
P-Proteobacteria|C-Alphaproteobacteria|O-Caulobacterales|F-Caulobacteraceae|G-Caulobacter	95	2	1	0	0	0	0	0	0	0	0	0	0	57	0	1	4	1	13	0	0	2	2	9	0	0	0	0	0	0	0	0	3
P-Actinobacteria|C-Actinobacteria|O-Frankiales|F-Frankiaceae|G-Frankia	92	0	3	0	0	5	0	0	0	0	0	0	0	32	0	7	0	1	1	2	10	9	2	11	6	0	0	0	0	0	0	1	2
P-Actinobacteria|C-Actinobacteria|O-Pseudonocardiales|F-Pseudonocardiaceae|G-Amycolatopsis	90	0	0	0	0	0	1	0	0	0	0	0	0	49	0	3	8	19	0	0	3	0	0	1	0	0	0	0	0	0	6	0	0
P-Proteobacteria|C-Alphaproteobacteria|O-Sphingomonadales|F-Sphingomonadaceae|G-Sphingopyxis	88	1	0	2	0	0	0	0	0	0	0	0	0	63	0	0	0	1	2	0	0	0	1	17	0	0	0	0	0	0	0	0	1
P-Firmicutes|C-Bacilli|O-Lactobacillales|F-Lactobacillaceae|G-Lactobacillus	79	5	6	0	0	0	0	0	0	0	0	1	0	26	23	0	0	0	0	0	0	0	0	18	0	0	0	0	0	0	0	0	0
P-Proteobacteria|C-Alphaproteobacteria|O-Sphingomonadales|F-Sphingomonadaceae|G-Sphingobium	71	0	0	0	0	0	0	0	0	0	0	0	0	43	0	0	7	0	15	1	0	4	0	1	0	0	0	0	0	0	0	0	0
P-Bacteroidetes|C-Flavobacteriia|O-Flavobacteriales|F-Flavobacteriaceae|G-Chryseobacterium	70	0	0	0	0	0	1	0	0	0	0	0	0	30	0	0	1	11	0	0	1	0	0	22	0	0	0	0	0	0	4	0	0
P-Proteobacteria|C-Gammaproteobacteria|O-Vibrionales|F-Vibrionaceae|G-Vibrio	70	10	0	1	0	0	0	5	0	0	0	0	18	9	0	0	0	3	0	0	0	3	0	4	0	8	0	0	0	0	0	1	8
P-Proteobacteria|C-Gammaproteobacteria|O-Alteromonadales|F-Pseudoalteromonadaceae|G-Pseudoalteromonas	69	4	0	0	0	0	0	0	0	0	0	0	26	6	0	0	0	4	0	7	0	0	12	3	1	1	2	0	1	0	2	0	0
P-Actinobacteria|C-Actinobacteria|O-Micrococcales|F-Micrococcaceae|G-Arthrobacter	64	0	1	0	0	0	0	0	0	0	0	0	0	40	0	14	0	0	0	3	0	0	1	2	1	0	2	0	0	0	0	0	0
P-Proteobacteria|C-Alphaproteobacteria|O-Rhodobacterales|F-Hyphomonadaceae|G-Hyphomonas	57	1	0	0	0	0	0	0	0	0	0	0	0	45	0	0	0	0	2	0	1	0	0	6	0	0	0	0	2	0	0	0	0
P-Proteobacteria|C-Gammaproteobacteria|O-unclassified Gammaproteobacteria|F-NA|G-NA	52	1	0	1	0	0	0	0	0	0	0	0	1	30	0	0	0	0	0	0	0	0	1	16	0	0	1	0	0	0	1	0	0
P-Proteobacteria|C-Betaproteobacteria|O-Burkholderiales|F-Burkholderiaceae|G-Ralstonia	52	4	0	0	0	0	0	0	3	0	0	0	0	2	0	4	18	0	0	0	0	0	4	13	0	0	1	0	0	0	0	1	2
P-Proteobacteria|C-Betaproteobacteria|O-Burkholderiales|F-Comamonadaceae|G-Variovorax	52	1	0	0	0	0	0	0	0	0	0	0	0	26	0	0	0	0	0	0	0	0	1	24	0	0	0	0	0	0	0	0	0
P-Proteobacteria|C-Alphaproteobacteria|O-Rhizobiales|F-Methylobacteriaceae|G-Methylobacterium	50	0	0	0	0	0	0	0	0	0	0	0	0	1	0	0	6	18	0	2	0	6	1	16	0	0	0	0	0	0	0	0	0
P-Firmicutes|C-Bacilli|O-Lactobacillales|F-Enterococcaceae|G-Enterococcus	50	4	0	0	0	0	0	0	0	0	0	0	0	4	25	4	0	0	5	0	0	0	0	5	0	0	3	0	0	0	0	0	0
P-Proteobacteria|C-Gammaproteobacteria|O-Alteromonadales|F-Shewanellaceae|G-Shewanella	50	13	0	2	0	0	0	2	0	0	0	0	1	2	0	0	1	2	0	1	0	2	0	10	3	3	3	0	0	2	0	2	1
P-Spirochaetes|C-Spirochaetia|O-Leptospirales|F-Leptospiraceae|G-Leptospira	48	0	0	10	0	0	0	0	0	0	0	0	0	0	0	0	0	2	14	0	0	0	3	2	0	0	1	0	15	0	0	0	1
P-Bacteroidetes|C-Flavobacteriia|O-Flavobacteriales|F-Flavobacteriaceae|G-Flavobacterium	48	2	1	0	0	0	1	0	0	0	0	0	0	9	0	0	0	12	0	0	0	0	1	18	0	0	4	0	0	0	0	0	0
P-Proteobacteria|C-Alphaproteobacteria|O-Caulobacterales|F-Caulobacteraceae|G-Asticcacaulis	47	0	0	0	0	0	0	0	0	0	0	0	0	32	0	0	0	0	7	0	0	1	0	5	0	0	0	0	0	0	1	0	1
P-Bacteroidetes|C-Bacteroidia|O-Bacteroidales|F-Prevotellaceae|G-Prevotella	46	0	14	0	0	0	1	0	0	0	0	0	0	25	0	0	0	0	4	0	0	0	0	2	0	0	0	0	0	0	0	0	0
P-Firmicutes|C-Bacilli|O-Bacillales|F-Bacillaceae|G-Geobacillus	46	2	1	0	0	0	0	0	0	0	3	0	0	12	8	16	0	3	0	0	0	0	0	0	0	0	0	0	0	0	1	0	0
P-Proteobacteria|C-Betaproteobacteria|O-Burkholderiales|F-Comamonadaceae|G-Acidovorax	44	3	0	0	0	0	0	0	0	0	0	0	0	26	0	1	3	0	0	0	1	0	2	7	0	0	0	0	0	0	1	0	0
P-Proteobacteria|C-Alphaproteobacteria|O-Rhizobiales|F-Rhizobiaceae|G-Agrobacterium	43	3	2	0	0	0	0	0	0	0	0	0	0	6	0	2	11	3	0	0	0	4	0	3	0	0	3	0	0	0	0	1	5
P-Proteobacteria|C-Gammaproteobacteria|O-Enterobacterales|F-Enterobacteriaceae|G-Enterobacter	42	3	1	0	0	0	0	0	0	0	0	0	0	32	0	0	1	0	0	0	0	1	0	2	0	0	1	0	0	0	0	0	1
P-Proteobacteria|C-Alphaproteobacteria|O-Caulobacterales|F-Caulobacteraceae|G-Brevundimonas	39	1	0	0	0	0	0	0	0	0	0	0	0	30	0	0	1	2	4	0	0	0	0	1	0	0	0	0	0	0	0	0	0
P-Cyanobacteria|C-NA|O-Synechococcales|F-Synechococcaceae|G-Synechococcus	38	6	0	0	0	0	0	0	0	0	0	0	0	0	0	9	0	2	0	0	0	0	0	0	14	0	7	0	0	0	0	0	0
P-Proteobacteria|C-Alphaproteobacteria|O-Rhizobiales|F-Phyllobacteriaceae|G-Mesorhizobium	36	2	0	0	0	0	0	0	0	0	0	0	0	0	0	1	17	0	0	0	1	0	0	14	0	0	0	0	0	0	0	0	1
P-Firmicutes|C-Bacilli|O-Lactobacillales|F-Streptococcaceae|G-Streptococcus	36	15	0	1	0	0	0	0	0	0	0	0	0	9	0	0	0	2	0	0	0	0	0	6	0	2	0	0	1	0	0	0	0
P-Actinobacteria|C-Actinobacteria|O-unclassified Actinobacteria|F-NA|G-NA	36	0	0	0	0	0	0	0	0	0	0	0	0	30	0	5	0	0	0	0	0	0	0	1	0	0	0	0	0	0	0	0	0
P-Proteobacteria|C-Gammaproteobacteria|O-Xanthomonadales|F-Xanthomonadaceae|G-Stenotrophomonas	35	1	0	0	0	0	0	0	0	0	0	0	0	19	0	1	2	0	0	0	3	0	1	0	0	0	0	0	0	6	0	0	2
P-Proteobacteria|C-Gammaproteobacteria|O-Enterobacterales|F-Erwiniaceae|G-Pantoea	34	1	1	0	0	0	0	0	0	0	0	0	0	25	0	0	2	0	0	0	0	0	0	3	0	0	0	0	0	0	0	0	2
P-Deinococcus-Thermus|C-Deinococci|O-Deinococcales|F-Deinococcaceae|G-Deinococcus	33	0	0	0	0	0	0	0	0	0	1	0	0	14	0	0	2	0	0	0	0	0	3	11	1	0	1	0	0	0	0	0	0
P-Firmicutes|C-Bacilli|O-Bacillales|F-Listeriaceae|G-Listeria	33	3	0	0	0	0	0	0	0	0	0	0	0	1	11	10	0	0	0	0	0	0	2	2	0	0	4	0	0	0	0	0	0
P-Proteobacteria|C-Betaproteobacteria|O-Burkholderiales|F-Alcaligenaceae|G-Bordetella	32	3	0	0	0	0	0	0	0	0	0	0	0	6	0	1	6	1	0	0	0	0	3	8	0	0	4	0	0	0	0	0	0
P-Firmicutes|C-Bacilli|O-Bacillales|F-Bacillaceae|G-Lysinibacillus	32	0	0	0	0	0	0	0	0	0	0	0	0	0	17	11	0	1	0	0	0	0	0	3	0	0	0	0	0	0	0	0	0
P-Proteobacteria|C-Alphaproteobacteria|O-Rhizobiales|F-Bradyrhizobiaceae|G-Rhodopseudomonas	31	2	0	0	0	0	0	0	0	0	0	0	0	4	0	2	2	5	0	0	2	0	5	9	0	0	0	0	0	0	0	0	0
P-Proteobacteria|C-Betaproteobacteria|O-Burkholderiales|F-Alcaligenaceae|G-Achromobacter	30	0	0	0	0	0	0	0	0	0	0	0	0	17	0	0	11	0	0	0	0	0	0	1	0	0	0	0	0	0	0	0	1
P-Acidobacteria|C-Bryobacterales|O-Solibacterales|F-Solibacteraceae|G-Solibacter	29	0	9	0	0	0	1	0	0	0	0	0	0	9	0	0	1	0	0	1	0	1	0	5	0	0	0	0	0	0	0	2	0
P-Proteobacteria|C-Deltaproteobacteria|O-Myxococcales|F-Cystobacterineae|G-Archangiaceae	29	1	1	2	0	0	0	0	0	0	0	0	0	10	0	2	1	2	1	2	1	0	1	0	0	0	0	0	5	0	0	0	0
P-Proteobacteria|C-Gammaproteobacteria|O-Oceanospirillales|F-Alcanivoracaceae|G-Alcanivorax	28	2	0	1	0	0	0	0	0	0	0	0	0	21	0	0	0	0	0	0	1	0	0	2	0	0	0	0	1	0	0	0	0
P-Actinobacteria|C-Actinobacteria|O-Corynebacteriales|F-Tsukamurellaceae|G-Tsukamurella	28	0	0	0	0	0	0	0	0	0	0	0	0	21	0	0	0	0	1	0	6	0	0	0	0	0	0	0	0	0	0	0	0
P-Bacteroidetes|C-Cytophagia|O-Cytophagales|F-Cytophagaceae|G-Spirosoma	28	4	10	0	0	0	0	0	0	0	0	0	0	10	0	0	1	0	0	0	2	0	0	1	0	0	0	0	0	0	0	0	0
P-Firmicutes|C-Clostridia|O-Clostridiales|F-Clostridiales incertae sedis|G-Clostridiales Family XIII. Incertae Sedis	27	3	4	0	0	0	1	0	0	0	0	0	0	9	0	0	0	1	5	0	0	0	0	2	0	0	0	0	2	0	0	0	0
P-Spirochaetes|C-Spirochaetia|O-Spirochaetales|F-Spirochaetaceae|G-Treponema	27	1	1	0	0	0	0	0	0	0	0	0	0	8	0	10	0	5	0	0	0	0	0	2	0	0	0	0	0	0	0	0	0
P-Proteobacteria|C-Gammaproteobacteria|O-Alteromonadales|F-Alteromonadaceae|G-Marinobacter	27	5	0	8	0	0	0	1	0	0	0	0	0	0	0	0	4	0	0	0	0	0	2	2	0	0	1	0	3	1	0	0	0
P-Bacteroidetes|C-Sphingobacteriia|O-Sphingobacteriales|F-Sphingobacteriaceae|G-Pedobacter	27	3	1	0	0	0	3	0	0	0	0	0	0	8	0	0	0	2	0	0	0	0	1	7	0	0	1	0	0	0	0	0	1
P-Proteobacteria|C-Alphaproteobacteria|O-Sphingomonadales|F-Erythrobacteraceae|G-Erythrobacter	27	3	0	0	0	0	0	0	0	0	0	0	0	5	0	0	0	1	6	0	1	1	1	9	0	0	0	0	0	0	0	0	0
P-Proteobacteria|C-Gammaproteobacteria|O-Cellvibrionales|F-Halieaceae|G-unclassified Halieaceae	27	2	1	0	0	0	0	0	0	0	0	0	0	10	0	0	0	2	0	3	1	0	1	5	0	0	0	0	2	0	0	0	0
P-Proteobacteria|C-Gammaproteobacteria|O-Vibrionales|F-Vibrionaceae|G-Photobacteriu	26	4	0	0	0	0	0	3	0	0	0	0	1	3	0	0	0	2	0	0	0	0	0	5	0	4	2	0	0	0	0	0	2
P-Actinobacteria|C-Actinobacteria|O-Pseudonocardiales|F-Pseudonocardiaceae|G-Kibdelosporangium	26	0	0	0	0	0	0	0	0	0	0	0	0	22	0	0	0	4	0	0	0	0	0	0	0	0	0	0	0	0	0	0	0
P-Proteobacteria|C-Gammaproteobacteria|O-Oceanospirillales|F-Oceanospirillaceae|G-Marinomonas	26	2	0	0	1	0	0	0	0	0	0	0	16	1	0	0	1	2	0	0	0	0	1	0	0	0	0	0	0	0	0	0	2
P-Proteobacteria|C-Deltaproteobacteria|O-Myxococcales|F-Sorangiineae|G-Sorangium	25	0	1	0	0	0	0	1	0	0	0	0	0	10	0	0	0	6	0	0	0	0	0	0	0	0	0	0	2	0	4	0	1
P-Proteobacteria|C-Alphaproteobacteria|O-unclassified Alphaproteobacteria|F-NA|G-NA	25	1	2	0	0	0	0	0	0	0	0	0	0	13	0	0	2	0	3	1	0	0	0	2	0	0	0	0	0	0	0	0	1
P-Chlorobi|C-Chlorobia|O-Chlorobiales|F-Chlorobiaceae|G-Chlorobium	25	0	4	0	0	0	0	0	0	0	0	0	0	1	0	6	0	0	0	0	0	0	5	0	0	1	8	0	0	0	0	0	0
P-Proteobacteria|C-Gammaproteobacteria|O-Xanthomonadales|F-Xanthomonadaceae|G-Lysobacter:	25	0	0	0	0	0	0	0	0	0	0	0	0	5	0	0	2	0	1	0	0	0	0	0	0	0	0	0	1	15	0	0	1
P-Proteobacteria|C-Deltaproteobacteria|O-unclassified Deltaproteobacteria|F-NA|G-NA	25	0	0	0	0	0	0	0	0	0	0	0	2	17	0	0	1	1	0	0	0	0	1	1	0	0	0	0	0	1	0	0	1
P-Proteobacteria|C-Gammaproteobacteria|O-Pseudomonadales|F-Moraxellaceae|G-Psychrobacter	25	3	0	3	0	0	0	3	0	0	0	0	0	1	0	0	3	0	0	0	0	0	2	7	0	0	3	0	0	0	0	0	0
P-Proteobacteria|C-Gammaproteobacteria|O-Alteromonadales|F-Alteromonadaceae|G-Alteromonas	25	0	0	0	0	0	0	0	0	0	0	0	0	1	0	0	0	1	0	3	0	7	9	0	0	0	0	0	3	0	1	0	0
P-Proteobacteria|C-Betaproteobacteria|O-Burkholderiales|F-Burkholderiaceae|G-Cupriavidu	25	1	0	0	0	0	0	0	0	0	0	0	0	0	0	1	7	0	0	0	0	0	1	9	0	0	3	0	0	0	0	3	0
P-Proteobacteria|C-Gammaproteobacteria|O-Enterobacterales|F-Erwiniaceae|G-Erwinia	24	4	2	0	0	0	0	0	0	0	0	0	1	9	0	0	0	0	0	0	1	0	1	3	0	0	1	0	0	0	0	0	2
P-Actinobacteria|C-Actinobacteria|O-Pseudonocardiales|F-Pseudonocardiaceae|G-Pseudonocardia	24	0	0	0	0	2	0	0	0	0	0	0	0	8	0	0	2	6	0	1	0	0	0	4	0	0	0	0	0	0	1	0	0
P-Actinobacteria|C-Actinobacteria|O-Pseudonocardiales|F-Pseudonocardiaceae|G-Saccharomonospora	24	0	1	0	0	0	0	0	0	0	0	0	0	5	0	6	4	6	0	0	1	0	0	0	0	0	0	0	0	0	1	0	0
P-Actinobacteria|C-Actinobacteria|O-Micromonosporales|F-Micromonosporaceae|G-Actinoplanes	24	0	0	0	0	2	0	0	0	0	0	0	0	4	0	0	2	14	0	0	0	0	0	1	1	0	0	0	0	0	0	0	0
P-Proteobacteria|C-Gammaproteobacteria|O-Alteromonadales|F-Alteromonadaceae|G-Paraglaciecola	23	0	0	0	0	0	0	0	0	0	0	0	0	8	0	0	0	1	2	4	0	0	5	0	0	0	0	0	3	0	0	0	0
P-Proteobacteria|C-Gammaproteobacteria|O-Enterobacterales|F-Yersiniaceae|G-Serratia	23	1	0	0	0	0	0	0	0	1	0	0	0	3	0	0	12	0	0	0	0	1	0	1	0	0	0	0	0	0	0	0	4
P-Proteobacteria|C-Deltaproteobacteria|O-Myxococcales|F-Myxococcaceae|G-Myxococcus	23	1	1	0	0	0	0	0	0	0	0	0	0	6	0	4	1	0	0	4	0	0	1	0	0	0	0	0	4	0	0	0	1
P-Firmicutes|C-Clostridia|O-Clostridiales|F-Lachnospiraceae|G-unclassified Lachnospiraceae	22	0	0	0	0	0	0	0	0	0	0	0	0	18	0	0	0	2	0	0	0	0	0	0	0	0	0	0	2	0	0	0	0
P-Proteobacteria|C-Alphaproteobacteria|O-Rhizobiales|F-Bradyrhizobiaceae|G-Bosea	21	0	0	0	0	0	0	0	0	0	0	0	0	0	0	0	2	1	0	0	0	0	12	6	0	0	0	0	0	0	0	0	0
P-Proteobacteria|C-Betaproteobacteria|O-Burkholderiales|F-Burkholderiaceae|G-Cupriavidus	21	1	0	0	0	0	0	0	0	0	0	0	0	3	0	1	9	0	0	0	1	0	0	6	0	0	0	0	0	0	0	0	0
P-Proteobacteria|C-Alphaproteobacteria|O-Rhodobacterales|F-Rhodobacteraceae|G-Ruegeria	20	4	0	0	0	0	0	0	0	0	0	0	0	0	0	0	8	0	0	0	0	0	0	4	0	0	3	0	0	0	0	0	1
P-Firmicutes|C-Bacilli|O-Bacillales|F-Bacillales Family XII. Incertae Sedis|G-Exiguobacterium	20	0	0	0	0	0	0	0	0	0	0	0	0	0	9	9	0	0	0	0	0	0	0	2	0	0	0	0	0	0	0	0	0
P-Bacteroidetes|C-Cytophagia|O-Cytophagales|F-Cyclobacteriaceae|G-Algoriphagus	20	3	7	0	0	0	0	0	0	0	0	0	0	7	0	0	0	0	0	0	0	0	0	2	0	0	0	0	0	0	1	0	0
P-Actinobacteria|C-Actinobacteria|O-Bifidobacteriales|F-Bifidobacteriaceae|G-Bifidobacterium	20	0	0	0	0	0	0	0	0	0	0	0	0	12	0	0	0	0	0	0	0	0	0	4	0	0	3	0	1	0	0	0	0
P-Actinobacteria|C-Actinobacteria|O-Pseudonocardiales|F-Pseudonocardiaceae|G-Saccharopolyspora	20	0	1	0	0	0	0	0	0	0	0	0	0	11	0	1	2	2	0	0	3	0	0	0	0	0	0	0	0	0	0	0	0
P-Actinobacteria|C-Actinobacteria|O-Pseudonocardiales|F-Pseudonocardiaceae|G-Kutzneria	20	0	0	0	0	0	0	0	0	0	0	0	0	15	0	0	2	2	1	0	0	0	0	0	0	0	0	0	0	0	0	0	0
P-Proteobacteria|C-Betaproteobacteria|O-Burkholderiales|F-Oxalobacteraceae|G-Herbaspirillum	19	0	0	0	0	0	0	0	0	0	0	0	0	1	0	3	8	0	0	0	0	0	2	3	0	0	0	0	0	0	0	0	2
P-Proteobacteria|C-Alphaproteobacteria|O-Caulobacterales|F-Caulobacteraceae|G-Phenylobacterium	19	1	0	0	0	0	0	0	0	0	0	0	0	16	0	0	0	0	2	0	0	0	0	0	0	0	0	0	0	0	0	0	0
P-Bacteroidetes|C-Cytophagia|O-Cytophagales|F-Hymenobacteraceae|G-Hymenobacter	19	0	0	0	0	0	0	0	0	0	0	0	0	6	0	0	0	1	2	0	0	0	0	8	0	0	0	0	0	0	0	0	2
P-Proteobacteria|C-Deltaproteobacteria|O-Desulfovibrionales|F-Desulfovibrionaceae|G-Desulfovibrio	19	0	0	0	0	0	0	0	0	0	0	0	0	0	0	7	0	0	1	0	0	0	0	3	3	0	0	0	0	0	0	0	5
P-Actinobacteria|C-Actinobacteria|O-Pseudonocardiales|F-Pseudonocardiaceae|G-Saccharothrix	19	0	0	0	0	0	0	0	0	0	0	0	0	11	0	0	1	3	0	1	0	0	0	3	0	0	0	0	0	0	0	0	0
P-Deinococcus-Thermus|C-Deinococci|O-Thermales|F-Thermaceae|G-Thermus	18	0	0	0	0	0	0	0	0	0	0	0	0	6	0	6	0	0	0	0	0	0	1	0	0	0	0	0	5	0	0	0	0
P-Proteobacteria|C-Gammaproteobacteria|O-Cellvibrionales|F-Spongiibacteraceae|G-unclassified Spongiibacteraceae	18	1	0	0	0	0	0	0	0	0	0	0	0	10	0	0	0	0	1	0	1	1	1	3	0	0	0	0	0	0	0	0	0
P-Firmicutes|C-Clostridia|O-Clostridiales|F-Ruminococcaceae|G-Ruminococcus	18	2	5	0	0	0	0	0	0	0	0	0	0	9	0	0	0	0	0	0	0	0	0	0	0	0	0	0	0	0	2	0	0
P-Proteobacteria|C-Alphaproteobacteria|O-Rhodobacterales|F-Rhodobacteraceae|G-Roseobacter	17	7	0	0	0	0	0	0	0	0	0	0	0	1	0	0	6	0	0	0	0	0	0	1	0	0	0	0	0	0	0	0	2
P-Actinobacteria|C-Actinobacteria|O-Streptosporangiales|F-Streptosporangiaceae|G-Streptosporangium	17	0	1	0	0	1	1	0	0	0	0	0	0	8	0	1	1	0	0	1	0	0	0	1	0	0	0	0	0	0	2	0	0
P-Actinobacteria|C-Actinobacteria|O-Micrococcales|F-Microbacteriaceae|G-Agromyces	17	0	0	0	0	0	0	0	0	0	0	0	0	16	0	0	0	1	0	0	0	0	0	0	0	0	0	0	0	0	0	0	0
P-Proteobacteria|C-Betaproteobacteria|O-Burkholderiales|F-Oxalobacteraceae|G-Massilia	17	0	0	0	0	0	0	0	0	0	0	0	0	14	0	0	1	0	0	0	0	0	1	1	0	0	0	0	0	0	0	0	0
P-Firmicutes|C-unclassified Firmicutes|O-NA|F-NA|G-NA	17	0	0	0	0	0	0	0	0	0	0	0	0	12	0	1	0	1	0	0	0	0	0	2	0	0	0	0	1	0	0	0	0
P-Proteobacteria|C-Alphaproteobacteria|O-Rhizobiales|F-Hyphomicrobiaceae|G-Devosia	17	0	0	0	0	0	0	0	0	0	0	0	0	10	0	0	3	0	0	0	0	0	0	4	0	0	0	0	0	0	0	0	0
P-Actinobacteria|C-Actinobacteria|O-Micrococcales|F-Microbacteriaceae|G-Clavibacter	16	0	0	0	0	0	0	0	0	0	0	0	0	15	0	0	0	0	0	0	0	0	1	0	0	0	0	0	0	0	0	0	0
P-Proteobacteria|C-Alphaproteobacteria|O-Rhodobacterales|F-Rhodobacteraceae|G-unclassified Rhodobacteraceae	16	5	0	0	0	0	0	0	0	0	0	0	0	0	0	0	8	1	0	0	0	0	0	0	0	0	0	0	0	0	0	0	2
P-Firmicutes|C-Clostridia|O-Clostridiales|F-Lachnospiraceae|G-Roseburia	16	2	0	0	0	0	0	0	0	0	0	0	0	3	0	0	0	2	0	0	0	0	0	9	0	0	0	0	0	0	0	0	0
P-Proteobacteria|C-Alphaproteobacteria|O-Rhizobiales|F-Bradyrhizobiaceae|G-Afipia	16	0	0	0	0	0	0	0	0	0	0	0	0	3	0	0	4	3	0	0	0	0	0	6	0	0	0	0	0	0	0	0	0
P-Proteobacteria|C-Alphaproteobacteria|O-Rhizobiales|F-Rhizobiaceae|G-Sinorhizobium	16	3	0	0	0	0	0	0	0	0	0	0	0	0	0	0	6	0	0	0	0	0	1	3	0	0	3	0	0	0	0	0	0
P-Planctomycetes|C-Planctomycetia|O-Planctomycetales|F-Planctomycetaceae|G-Rhodopirellula	16	0	2	0	0	0	0	0	0	0	0	0	0	0	0	0	0	0	0	0	0	0	1	9	0	1	3	0	0	0	0	0	0
P-Proteobacteria|C-Betaproteobacteria|O-Burkholderiales|F-Burkholderiaceae|G-Pandoraea	15	0	0	0	0	0	0	0	0	0	0	0	0	1	0	6	4	0	0	0	0	0	0	3	0	0	0	0	1	0	0	0	0
P-Proteobacteria|C-Gammaproteobacteria|O-Xanthomonadales|F-Rhodanobacteraceae|G-Rhodanobacter	15	0	0	3	0	0	0	0	0	0	0	0	0	9	0	0	1	0	0	1	0	0	0	1	0	0	0	0	0	0	0	0	0
P-Actinobacteria|C-Actinobacteria|O-Streptosporangiales|F-Nocardiopsaceae|G-Thermobifida	15	0	0	0	0	0	0	0	0	0	0	0	0	3	0	0	2	0	0	0	0	0	2	2	0	0	0	0	0	0	6	0	0
P-Actinobacteria|C-Actinobacteria|O-Propionibacteriales|F-Nocardioidaceae|G-Nocardioides	15	0	0	0	0	1	0	0	0	0	0	0	0	0	0	2	1	0	0	0	1	0	1	7	1	0	1	0	0	0	0	0	0
P-Proteobacteria|C-Gammaproteobacteria|O-Legionellales|F-Legionellaceae|G-Legionella	15	1	0	0	0	0	0	0	0	0	0	0	0	1	0	8	0	2	0	0	1	0	0	1	0	0	1	0	0	0	0	0	0
P-Proteobacteria|C-Alphaproteobacteria|O-Rhodospirillales|F-Rhodospirillaceae|G-Azospirillum	15	1	0	0	0	0	0	0	0	0	0	0	0	5	0	1	2	0	0	0	0	0	4	1	0	0	0	0	0	0	0	0	1
P-Proteobacteria|C-Gammaproteobacteria|O-Enterobacterales|F-Enterobacteriaceae|G-Citrobacter	15	3	0	0	0	0	0	0	0	0	0	0	0	7	0	0	4	0	0	0	0	0	0	1	0	0	0	0	0	0	0	0	0
P-Proteobacteria|C-Betaproteobacteria|O-unclassified Betaproteobacteria	15	0	0	0	0	0	0	0	0	0	0	0	1	0	0	0	0	1	0	0	0	0	1	12	0	0	0	0	0	0	0	0	0
P-Cyanobacteria|C-NA|O-Synechococcales|F-Prochloraceae|G-Prochlorococcus	15	0	0	0	0	0	0	0	0	0	0	0	0	0	0	0	0	0	0	0	0	0	0	0	9	0	6	0	0	0	0	0	0
P-Proteobacteria|C-Betaproteobacteria|O-Burkholderiales|F-Comamonadaceae|G-Polaromonas	15	1	0	0	0	0	0	0	0	0	0	0	0	2	0	0	2	0	0	0	0	0	2	5	0	0	3	0	0	0	0	0	0
P-Actinobacteria|C-Actinobacteria|O-Micrococcales|F-Microbacteriaceae|G-Leifsonia	15	0	0	0	0	0	0	0	0	0	0	0	0	13	0	0	0	0	0	0	0	0	1	0	0	0	1	0	0	0	0	0	0
P-Firmicutes|C-Bacilli|O-Bacillales|F-Bacillaceae|G-Halobacillus	15	0	0	0	0	0	0	0	0	0	0	0	0	0	4	10	0	0	0	1	0	0	0	0	0	0	0	0	0	0	0	0	0
P-Actinobacteria|C-Actinobacteria|O-Micrococcales|F-Micrococcaceae|G-Paenarthrobacter	15	0	0	0	0	0	0	0	0	0	0	0	0	4	0	6	0	0	0	3	0	0	0	2	0	0	0	0	0	0	0	0	0
P-Actinobacteria|C-Actinobacteria|O-Corynebacteriales|F-Dietziaceae|G-Dietzia	15	0	0	0	0	0	0	0	0	0	0	0	0	2	0	0	2	5	0	0	6	0	0	0	0	0	0	0	0	0	0	0	0
P-Actinobacteria|C-Actinobacteria|O-Micrococcales|F-Micrococcaceae|G-Pseudarthrobacter	14	0	0	0	0	0	0	0	0	0	0	0	0	8	0	6	0	0	0	0	0	0	0	0	0	0	0	0	0	0	0	0	0
P-Bacteroidetes|C-Cytophagia|O-Cytophagales|F-Cytophagaceae|G-Dyadobacter	14	1	3	0	0	0	0	0	0	0	0	0	0	4	0	0	0	1	0	0	1	0	0	3	0	0	1	0	0	0	0	0	0
P-Proteobacteria|C-Gammaproteobacteria|O-Alteromonadales|F-Idiomarinaceae|G-Idiomarina	14	2	0	0	0	0	0	0	0	0	0	0	0	0	0	0	0	0	0	3	0	0	8	0	0	0	1	0	0	0	0	0	0
P-Firmicutes|C-Negativicutes|O-Selenomonadales|F-Selenomonadaceae|G-Selenomonas	14	0	0	0	0	0	0	0	0	0	0	0	0	1	0	13	0	0	0	0	0	0	0	0	0	0	0	0	0	0	0	0	0
P-Actinobacteria|C-Actinobacteria|O-Corynebacteriales|F-Williamsiaceae|G-Williamsia	14	0	0	0	0	0	0	0	0	0	0	0	0	9	0	0	1	2	0	2	0	0	0	0	0	0	0	0	0	0	0	0	0
P-Proteobacteria|C-Gammaproteobacteria|O-Enterobacterales|F-Morganellaceae|G-Photorhabdus	14	2	0	0	0	0	0	0	0	1	0	0	0	0	0	0	1	0	0	0	0	0	0	1	0	7	0	0	0	0	0	0	2
P-Proteobacteria|C-Gammaproteobacteria|O-Oceanospirillales|F-Hahellaceae|G-Hahella	14	1	0	1	0	0	0	0	0	0	0	0	1	1	0	0	0	0	0	0	0	0	1	3	0	2	1	0	1	0	0	0	2
P-Actinobacteria|C-Actinobacteria|O-Streptosporangiales|F-Nocardiopsaceae|G-Nocardiopsis	13	0	0	0	0	0	0	0	0	0	0	0	0	5	0	2	2	1	0	2	0	0	0	0	0	0	0	0	0	0	1	0	0
P-Proteobacteria|C-Deltaproteobacteria|O-Myxococcales|F-Polyangiaceae|G-Chondromyces	13	0	0	0	0	0	0	0	0	0	0	0	0	5	0	0	0	2	1	0	0	0	0	1	0	0	0	0	4	0	0	0	0
P-Bacteroidetes|C-Bacteroidia|O-Bacteroidales|F-Rikenellaceae|G-Alistipes	13	0	1	0	0	0	0	0	0	0	0	0	0	1	0	0	0	0	3	0	0	0	0	8	0	0	0	0	0	0	0	0	0
P-Proteobacteria|C-Gammaproteobacteria|O-Enterobacterales|F-Enterobacteriaceae|G-Klebsiella	13	4	1	0	0	0	0	0	0	0	0	0	0	4	0	0	3	0	0	0	1	0	0	0	0	0	0	0	0	0	0	0	0
P-Proteobacteria|C-Alphaproteobacteria|O-Rhodobacterales|F-Rhodobacteraceae|G-Rhodobacter	13	5	0	0	0	0	0	0	0	0	0	0	0	1	0	0	3	0	0	0	0	0	0	2	0	0	2	0	0	0	0	0	0
P-Proteobacteria|C-Gammaproteobacteria|O-Alteromonadales|F-Alteromonadaceae|G-Glaciecola	13	0	0	0	0	0	0	0	0	0	0	0	0	4	0	0	0	0	0	2	0	0	4	2	0	0	0	0	1	0	0	0	0
P-Bacteroidetes|C-Sphingobacteriia|O-Sphingobacteriales|F-Sphingobacteriaceae|G-Sphingobacterium	13	2	0	0	0	0	0	0	0	0	0	0	0	6	0	0	1	1	0	0	0	0	0	3	0	0	0	0	0	0	0	0	0
P-Proteobacteria|C-Deltaproteobacteria|O-Myxococcales|F-Nannocystaceae|G-Plesiocystis	13	0	2	0	0	0	0	0	0	0	0	0	0	1	0	1	0	1	1	1	1	0	0	0	0	0	0	0	4	0	0	0	1
P-Acidobacteria|C-Acidobacteriia|O-Acidobacteriales|F-Acidobacteriaceae|G-Acidobacterium	13	0	2	0	0	0	0	0	0	0	0	0	0	8	0	0	0	0	0	1	0	1	0	0	0	0	0	0	0	0	0	0	1
P-Actinobacteria|C-Actinobacteria|O-Corynebacteriales|F-Segniliparaceae|G-Segniliparus	12	0	0	0	0	0	0	0	0	0	0	0	0	7	0	0	0	2	0	0	3	0	0	0	0	0	0	0	0	0	0	0	0
P-Bacteroidetes|C-unclassified Bacteroidetes	12	0	0	0	0	0	0	0	0	0	0	0	0	2	0	0	0	0	0	0	0	0	0	10	0	0	0	0	0	0	0	0	0
P-Proteobacteria|C-Alphaproteobacteria|O-Rhodobacterales|F-Rhodobacteraceae|G-Labrenzia	12	2	2	0	0	0	0	0	0	0	0	0	0	0	0	0	3	1	0	0	0	0	1	0	0	0	0	0	0	0	0	0	3
P-Proteobacteria|C-Betaproteobacteria|O-Burkholderiales|F-Comamonadaceae|G-Comamonas	12	2	0	0	0	0	0	0	0	0	0	0	0	1	0	1	1	0	0	0	1	0	0	6	0	0	0	0	0	0	0	0	0
P-Proteobacteria|C-Alphaproteobacteria|O-Rhizobiales|F-Hyphomicrobiaceae|G-Hyphomicrobium	12	0	0	0	0	0	0	0	0	0	0	0	0	5	0	5	0	0	0	0	0	1	0	1	0	0	0	0	0	0	0	0	0
P-Actinobacteria|C-Actinobacteria|O-Actinomycetales|F-Actinomycetaceae|G-Actinomyces	12	0	2	0	0	0	0	0	0	0	0	0	0	10	0	0	0	0	0	0	0	0	0	0	0	0	0	0	0	0	0	0	0
P-Proteobacteria|C-Alphaproteobacteria|O-Rhodospirillales|F-Acetobacteraceae|G-Gluconobacter	12	1	0	0	0	0	0	0	0	0	0	0	0	6	0	0	0	0	0	0	2	0	1	2	0	0	0	0	0	0	0	0	0
P-Proteobacteria|C-Gammaproteobacteria|O-Xanthomonadales|F-Xanthomonadaceae|G-Xylella	12	0	0	0	0	0	0	0	1	0	0	0	0	0	0	0	1	0	0	0	5	1	2	1	0	0	1	0	0	0	0	0	0
P-Cyanobacteria|C-Oscillatoriophycideae|O-Oscillatoriales|F-Cyanothecaceae|G-Cyanothece	12	2	1	0	0	0	0	0	0	0	0	0	0	0	0	1	0	2	0	0	0	0	0	2	4	0	0	0	0	0	0	0	0
P-Proteobacteria|C-Gammaproteobacteria|O-Enterobacterales|F-Enterobacteriaceae|G-Escherichia	12	2	1	0	0	0	0	0	0	0	0	0	0	1	0	0	1	0	0	0	0	0	0	6	0	0	1	0	0	0	0	0	0
P-Actinobacteria|C-Actinobacteria|O-Corynebacteriales|F-Mycobacteriaceae|G-Mycobacteroides	12	0	0	0	0	0	0	0	0	0	0	0	0	12	0	0	0	0	0	0	0	0	0	0	0	0	0	0	0	0	0	0	0
P-Bacteroidetes|C-Bacteroidia|O-Bacteroidales|F-Tannerellaceae|G-Parabacteroides	12	3	3	0	0	0	0	0	0	0	0	0	0	2	0	0	0	1	1	0	0	0	0	2	0	0	0	0	0	0	0	0	0
P-Actinobacteria|C-Actinobacteria|O-Pseudonocardiales|F-Pseudonocardiaceae|G-Actinokineospora	12	0	0	0	0	0	0	0	0	0	0	0	0	6	0	1	0	2	1	0	0	0	0	1	0	0	0	0	0	0	1	0	0
P-Actinobacteria|C-Actinobacteria|O-Micromonosporales|F-Micromonosporaceae|G-Salinispora	11	1	0	0	0	1	0	0	0	0	0	0	0	0	0	0	0	3	0	2	0	0	0	0	4	0	0	0	0	0	0	0	0
P-Chloroflexi|C-Ktedonobacteria|O-Ktedonobacterales|F-Ktedonobacteraceae|G-Ktedonobacter	11	0	0	0	0	0	1	0	0	0	0	0	0	3	0	2	0	0	0	2	0	0	0	3	0	0	0	0	0	0	0	0	0
P-Proteobacteria|C-Gammaproteobacteria|O-Pasteurellales|F-Pasteurellaceae|G-Actinobacillus	11	2	0	0	0	0	0	0	0	0	0	0	0	3	0	0	0	0	0	0	0	0	2	2	0	0	2	0	0	0	0	0	0
P-Firmicutes|C-Bacilli|O-Bacillales|F-Bacillaceae|G-Oceanobacillus	11	0	0	0	0	0	1	0	0	0	0	0	0	1	3	5	0	0	0	0	0	0	0	0	0	0	1	0	0	0	0	0	0
P-Actinobacteria|C-Actinobacteria|O-Streptomycetales|F-Streptomycetaceae|G-Kitasatospora	11	0	0	0	0	1	0	0	0	0	0	0	0	0	0	3	1	0	0	0	1	0	0	5	0	0	0	0	0	0	0	0	0
P-Proteobacteria|C-Alphaproteobacteria|O-Sphingomonadales|F-Erythrobacteraceae|G-Altererythrobacter	11	0	0	0	0	0	0	0	0	0	0	0	0	8	0	0	0	0	0	0	0	0	0	3	0	0	0	0	0	0	0	0	0
P-Proteobacteria|C-Betaproteobacteria|O-Burkholderiales|F-Oxalobacteraceae|G-Janthinobacterium	11	2	0	0	0	0	0	0	0	0	0	0	0	3	0	1	2	0	0	1	0	0	1	1	0	0	0	0	0	0	0	0	0
P-Actinobacteria|C-Actinobacteria|O-Kineosporiales|F-Kineosporiaceae|G-Kineococcus	11	0	0	0	0	0	0	0	0	0	0	0	0	1	0	1	1	0	0	0	0	0	0	8	0	0	0	0	0	0	0	0	0
P-Proteobacteria|C-Alphaproteobacteria|O-Rhizobiales|F-Xanthobacteraceae|G-Xanthobacter	11	0	0	0	0	0	0	0	0	0	0	0	0	0	0	1	2	0	0	0	0	0	1	4	0	0	3	0	0	0	0	0	0
P-Actinobacteria|C-Actinobacteria|O-Micrococcales|F-Microbacteriaceae|G-Frigoribacterium	11	0	0	0	0	0	0	0	0	0	0	0	0	8	0	0	0	3	0	0	0	0	0	0	0	0	0	0	0	0	0	0	0
P-Proteobacteria|C-Betaproteobacteria|O-Burkholderiales|F-Comamonadaceae|G-Rhodoferax	11	1	0	0	0	0	0	1	0	0	0	0	0	0	0	0	0	0	0	0	0	0	1	3	0	2	2	0	0	1	0	0	0
P-Proteobacteria|C-Gammaproteobacteria|O-Enterobacterales|F-Yersiniaceae|G-Yersinia	11	3	0	0	0	0	0	0	0	0	0	0	1	1	0	0	0	0	0	0	0	0	0	2	0	0	0	0	0	0	0	0	4
P-Proteobacteria|C-Gammaproteobacteria|O-Cellvibrionales|F-Porticoccaceae|G-unclassified Porticoccaceae	11	1	0	0	0	0	0	0	0	0	0	0	0	4	0	0	0	0	0	0	0	0	1	3	0	1	0	0	0	0	0	0	1
P-Actinobacteria|C-Actinobacteria|O-Propionibacteriales|F-Nocardioidaceae|G-Nocardioides:	11	0	0	0	0	0	0	0	0	0	0	0	0	3	0	1	1	2	0	1	0	0	0	1	1	0	0	0	0	0	1	0	0
P-Actinobacteria|C-Actinobacteria|O-Propionibacteriales|F-Nocardioidaceae|G-Kribbella	11	0	3	0	0	0	0	0	0	0	0	0	0	3	0	1	1	0	0	1	1	0	0	0	1	0	0	0	0	0	0	0	0
P-Actinobacteria|C-unclassified Actinobacteria	11	0	0	0	0	0	0	0	0	0	0	0	0	3	0	0	0	3	0	0	0	0	0	4	0	0	0	0	0	0	0	0	1
P-Gemmatimonadetes|C-unclassified Gemmatimonadetes	11	0	0	0	0	0	0	0	0	0	0	0	0	4	0	1	0	1	0	0	0	0	0	5	0	0	0	0	0	0	0	0	0
P-Cyanobacteria|C-NA|O-Nostocales|F-Nostocaceae|G-Anabaena	10	2	0	0	0	0	0	0	0	0	0	0	0	0	0	0	0	2	0	0	0	0	1	2	2	0	1	0	0	0	0	0	0
P-Proteobacteria|C-Alphaproteobacteria|O-Rhodobacterales|F-Rhodobacteraceae|G-Roseovarius	10	3	0	0	0	0	0	0	0	0	0	0	0	0	0	0	7	0	0	0	0	0	0	0	0	0	0	0	0	0	0	0	0
P-Proteobacteria|C-Deltaproteobacteria|O-Myxococcales|F-Cystobacterineae|G-Anaeromyxobacter	10	0	2	0	0	0	0	0	0	0	0	0	0	0	0	2	0	0	0	0	0	0	1	0	2	0	1	0	2	0	0	0	0
P-Proteobacteria|C-Betaproteobacteria|O-Burkholderiales|F-Burkholderiaceae|G-Paraburkholderia	10	0	0	0	0	0	0	0	0	0	0	0	0	7	0	0	0	0	0	0	0	0	0	3	0	0	0	0	0	0	0	0	0
P-Proteobacteria|C-Alphaproteobacteria|O-Rhodospirillales|F-Acetobacteraceae|G-Acidiphilium	10	1	0	0	0	0	0	0	0	0	0	0	0	0	0	1	2	0	0	0	0	0	1	4	0	0	1	0	0	0	0	0	0
P-Bacteroidetes|C-Saprospiria|O-Saprospirales|F-Haliscomenobacteraceae|G-Haliscomenobacter	10	0	0	0	0	0	0	0	0	0	0	0	0	4	0	0	1	0	1	0	0	0	0	4	0	0	0	0	0	0	0	0	0
P-Proteobacteria|C-Betaproteobacteria|O-Burkholderiales|F-Alcaligenaceae|G-Alcaligenes	10	0	0	0	0	0	0	0	0	0	0	0	0	6	0	0	3	0	0	0	0	0	0	1	0	0	0	0	0	0	0	0	0
P-Proteobacteria|C-Gammaproteobacteria|O-Enterobacterales|F-Enterobacteriaceae|G-Cronobacter	10	1	1	0	0	0	0	0	0	0	0	0	0	6	0	0	0	0	0	0	0	0	0	1	0	0	0	0	0	0	0	0	1
P-Proteobacteria|C-Gammaproteobacteria|O-Oceanospirillales|F-Halomonadaceae|G-Halomonas	10	0	0	0	0	0	0	0	0	0	0	0	0	1	0	0	0	1	0	0	0	0	8	0	0	0	0	0	0	0	0	0	0
P-Proteobacteria|C-Gammaproteobacteria|O-unclassified Gammaproteobacteria|F-SAR86 cluster	10	0	0	0	0	0	0	0	0	0	0	0	0	6	0	0	0	0	4	0	0	0	0	0	0	0	0	0	0	0	0	0	0
P-Firmicutes|C-Bacilli|O-Bacillales|F-Paenibacillaceae|G-Aneurinibacillus	10	0	0	0	0	0	0	0	0	0	1	0	0	1	0	5	0	0	0	0	0	0	3	0	0	0	0	0	0	0	0	0	0
P-Actinobacteria|C-Actinobacteria|O-Geodermatophilales|F-Geodermatophilaceae|G-Geodermatophilus	10	0	0	0	0	0	0	0	0	0	0	0	0	2	0	0	1	0	0	1	0	0	0	4	2	0	0	0	0	0	0	0	0
P-Actinobacteria|C-Actinobacteria|O-Pseudonocardiales|F-Pseudonocardiaceae|G-Lechevalieria	10	0	0	0	0	0	0	0	0	0	0	0	0	7	0	0	0	2	0	0	0	0	0	1	0	0	0	0	0	0	0	0	0
P-Actinobacteria|C-Actinobacteria|O-Micrococcales|F-Micrococcaceae|G-Kocuria	10	0	0	0	0	0	0	0	0	0	0	0	0	5	0	4	0	0	0	0	1	0	0	0	0	0	0	0	0	0	0	0	0
P-Acidobacteria|C-unclassified Acidobacteria|O-NA|F-NA|G-NA	10	0	0	0	0	0	0	0	0	0	0	0	0	8	0	0	0	0	0	0	0	0	0	2	0	0	0	0	0	0	0	0	0
P-Verrucomicrobia|C-Spartobacteria|O-Chthoniobacterales|F-Chthoniobacteraceae|G-Chthoniobacter	10	1	3	0	0	0	0	0	0	0	0	0	0	0	0	0	0	0	0	0	0	0	0	5	1	0	0	0	0	0	0	0	0
P-Proteobacteria|C-Alphaproteobacteria|O-Rhodobacterales|F-Rhodobacteraceae|G-Paracoccus	10	1	0	0	0	0	0	0	0	0	0	0	0	0	0	0	6	0	0	0	0	0	1	1	0	0	1	0	0	0	0	0	0
P-Firmicutes|C-Clostridia|O-Clostridiales|F-Lachnospiraceae|G-Butyrivibrio	10	1	1	0	0	0	0	0	0	0	0	0	0	5	0	0	0	0	0	0	0	0	0	2	0	0	0	0	1	0	0	0	0
P-Proteobacteria|C-Gammaproteobacteria|O-Thiotrichales|F-Francisellaceae|G-Francisella	10	0	0	0	0	0	0	0	0	0	0	0	0	0	0	0	0	5	0	0	0	0	0	4	0	0	1	0	0	0	0	0	0
P-Bacteroidetes|C-Bacteroidia|O-Marinilabiliales|F-Prolixibacteraceae|G-Draconibacterium	10	0	0	0	0	0	0	0	0	0	0	0	0	9	0	0	0	0	0	0	0	0	0	1	0	0	0	0	0	0	0	0	0
P-Chlorobi|C-Chlorobia|O-Chlorobiales|F-Chlorobiaceae|G-Prosthecochloris	9	0	2	0	0	0	0	0	0	0	0	0	0	0	0	2	0	0	0	0	0	0	1	0	0	0	4	0	0	0	0	0	0
P-Actinobacteria|C-Actinobacteria|O-Micrococcales|F-Microbacteriaceae|G-Agreia	9	0	0	0	0	0	0	0	0	0	0	0	0	9	0	0	0	0	0	0	0	0	0	0	0	0	0	0	0	0	0	0	0
P-Bacteroidetes|C-Cytophagia|O-Cytophagales|F-Cytophagaceae|G-Emticicia	9	0	0	0	0	0	0	0	0	0	0	0	0	7	0	0	1	0	1	0	0	0	0	0	0	0	0	0	0	0	0	0	0
P-Proteobacteria|C-Alphaproteobacteria|O-Rhodobacterales|F-Hyphomonadaceae|G-Oceanicaulis	9	1	1	0	0	0	0	0	0	0	0	0	0	3	0	0	0	0	2	1	0	0	1	0	0	0	0	0	0	0	0	0	0
P-Bacteroidetes|C-Sphingobacteriia|O-Sphingobacteriales|F-Sphingobacteriaceae|G-Mucilaginibacter	9	0	0	0	0	0	0	0	0	0	0	0	0	6	0	1	0	1	1	0	0	0	0	0	0	0	0	0	0	0	0	0	0
P-Proteobacteria|C-Betaproteobacteria|O-Nitrosomonadales|F-Nitrosomonadaceae|G-Nitrosomonas	9	2	0	0	0	0	0	0	0	0	0	0	0	0	0	0	0	0	0	0	0	0	2	0	0	0	3	0	2	0	0	0	0
P-Firmicutes|C-Bacilli|O-Bacillales|F-Planococcaceae|G-Jeotgalibacillus	9	0	0	0	0	0	0	0	0	0	0	0	0	0	4	5	0	0	0	0	0	0	0	0	0	0	0	0	0	0	0	0	0
P-Chloroflexi|C-Chloroflexia|O-Chloroflexales|F-Chloroflexaceae|G-Chloroflexus	9	0	2	0	0	0	0	0	0	0	0	0	0	0	0	2	0	0	0	2	0	0	1	0	0	0	1	1	0	0	0	0	0
P-Proteobacteria|C-Deltaproteobacteria|O-Myxococcales|F-unclassified Myxococcales	9	0	0	0	0	0	0	0	0	0	0	0	0	5	0	0	0	3	0	0	0	0	0	0	0	0	0	0	0	0	0	0	1
P-Actinobacteria|C-Actinobacteria|O-Catenulisporales|F-Catenulisporaceae|G-Catenulispora	9	0	1	0	0	1	1	0	0	0	0	0	0	0	0	1	1	1	0	1	1	0	0	1	0	0	0	0	0	0	0	0	0
P-Proteobacteria|C-Gammaproteobacteria|O-Cellvibrionales|F-Cellvibrionaceae|G-Saccharophagus	9	1	2	0	0	0	0	0	0	0	0	0	0	0	0	0	0	0	0	0	0	0	1	2	0	2	1	0	0	0	0	0	0
P-Actinobacteria|C-Actinobacteria|O-Streptosporangiales|F-Streptosporangiaceae|G-Nonomuraea	9	0	0	0	0	0	0	0	0	0	0	0	0	6	0	0	0	1	0	0	0	0	0	0	0	0	0	0	0	0	2	0	0
P-Proteobacteria|C-Betaproteobacteria|O-Burkholderiales|F-unclassified Burkholderiales|G-Rubrivivax	9	0	0	0	0	0	0	0	0	0	0	0	0	1	0	1	0	0	0	0	0	0	0	7	0	0	0	0	0	0	0	0	0
P-Deinococcus-Thermus|C-Deinococci|O-Thermales|F-Thermaceae|G-Meiothermus	9	0	0	0	0	0	0	0	0	0	0	0	0	3	0	3	1	0	0	0	0	0	0	0	0	0	0	0	2	0	0	0	0
P-Firmicutes|C-Clostridia|O-Clostridiales|F-Peptococcaceae|G-Desulfosporosinus	9	0	0	0	0	0	0	0	0	0	0	0	0	2	0	7	0	0	0	0	0	0	0	0	0	0	0	0	0	0	0	0	0
P-Firmicutes|C-Bacilli|O-Bacillales|F-Paenibacillaceae|G-Brevibacillus	9	0	0	0	0	0	0	0	0	0	0	0	0	0	0	5	0	0	0	0	0	0	0	4	0	0	0	0	0	0	0	0	0
P-Proteobacteria|C-Oligoflexia|O-Bdellovibrionales|F-Bdellovibrionaceae|G-Bdellovibrio	9	1	1	0	0	0	0	0	0	0	0	0	0	2	0	0	0	0	0	0	0	0	1	1	0	0	3	0	0	0	0	0	0
P-Proteobacteria|C-Gammaproteobacteria|O-Chromatiales|F-Chromatiaceae|G-Rheinheimera	9	0	0	0	0	0	0	0	0	0	0	0	0	0	0	0	0	0	0	1	0	0	8	0	0	0	0	0	0	0	0	0	0
P-Actinobacteria|C-Actinobacteria|O-Micrococcales|F-Microbacteriaceae|G-Curtobacterium	9	0	0	0	0	0	0	0	0	0	0	0	0	7	0	0	0	1	0	0	0	0	0	1	0	0	0	0	0	0	0	0	0
P-Candidatus Entotheonella	9	0	0	0	0	0	0	0	0	0	0	0	0	3	0	0	0	0	0	0	0	1	0	5	0	0	0	0	0	0	0	0	0
P-Proteobacteria|C-Alphaproteobacteria|O-Rhizobiales|F-Aurantimonadaceae|G-Aurantimonas	9	1	0	0	0	0	0	0	0	0	0	0	0	2	0	0	1	0	0	0	0	0	1	3	0	0	1	0	0	0	0	0	0
P-Proteobacteria|C-Gammaproteobacteria|O-Enterobacterales|F-Pectobacteriaceae|G-Dickeya	9	3	3	0	0	0	0	0	0	0	0	0	0	1	0	0	0	0	0	0	0	0	0	1	0	0	0	0	0	0	0	0	1
P-Actinobacteria|C-Actinobacteria|O-Micrococcales|F-Sanguibacteraceae|G-Sanguibacter	8	1	0	0	0	1	0	0	0	0	0	0	0	6	0	0	0	0	0	0	0	0	0	0	0	0	0	0	0	0	0	0	0
P-Proteobacteria|C-Gammaproteobacteria|O-Pasteurellales|F-Pasteurellaceae|G-Mannheimia	8	2	0	0	0	0	0	0	0	0	0	0	0	1	0	0	0	0	0	0	0	0	2	2	0	0	0	0	0	0	0	1	0
P-Verrucomicrobia|C-Verrucomicrobiae|O-unclassified Verrucomicrobiae	8	1	6	0	0	0	0	0	0	0	0	0	0	1	0	0	0	0	0	0	0	0	0	0	0	0	0	0	0	0	0	0	0
P-Proteobacteria|C-Betaproteobacteria|O-Burkholderiales|F-unclassified Burkholderiales	8	0	0	0	0	0	0	0	0	0	0	0	0	3	0	0	0	0	0	0	0	0	0	4	0	0	0	0	0	0	1	0	0
P-Proteobacteria|C-Betaproteobacteria|O-Burkholderiales|F-Comamonadaceae|G-Delftia	8	1	1	0	0	0	0	0	0	0	0	0	0	2	0	0	3	0	0	0	0	0	0	1	0	0	0	0	0	0	0	0	0
P-Bacteroidetes|C-Flavobacteriia|O-Flavobacteriales|F-Flavobacteriaceae|G-Robiginitalea	8	0	2	0	0	0	0	0	0	0	0	0	0	4	0	0	0	0	0	0	0	0	0	2	0	0	0	0	0	0	0	0	0
P-Actinobacteria|C-Actinobacteria|O-Propionibacteriales|F-Nocardioidaceae|G-Aeromicrobium	8	0	0	0	0	0	0	0	0	0	0	0	0	1	0	1	0	0	0	1	2	0	0	3	0	0	0	0	0	0	0	0	0
P-Firmicutes|C-Clostridia|O-Clostridiales|F-unclassified Clostridiales	8	2	0	0	0	0	0	0	0	0	0	0	0	4	0	0	0	1	0	0	0	0	0	1	0	0	0	0	0	0	0	0	0
P-Proteobacteria|C-Alphaproteobacteria|O-Rhodospirillales|F-Rhodospirillaceae|G-Rhodospirillum	8	1	2	0	0	0	0	0	0	0	0	0	0	0	0	0	0	0	0	0	0	0	1	2	0	0	1	0	0	0	0	0	1
P-Proteobacteria|C-Alphaproteobacteria|O-Sphingomonadales|F-Sphingomonadaceae|G-Citromicrobium	8	0	0	0	0	0	0	0	0	0	0	0	0	8	0	0	0	0	0	0	0	0	0	0	0	0	0	0	0	0	0	0	0
P-Actinobacteria|C-Actinobacteria|O-Streptosporangiales|F-Thermomonosporaceae|G-Actinomadura	8	0	0	0	0	0	0	0	0	0	0	0	0	6	0	0	0	2	0	0	0	0	0	0	0	0	0	0	0	0	0	0	0
P-Proteobacteria|C-Gammaproteobacteria|O-Pseudomonadales|F-unclassified Pseudomonadales	8	0	0	0	0	0	0	0	0	0	0	0	0	7	0	0	0	0	0	0	0	0	0	0	0	0	0	0	0	0	1	0	0
P-Proteobacteria|C-Gammaproteobacteria|O-Alteromonadales|F-Colwelliaceae|G-Colwellia	8	1	0	0	0	0	0	0	0	0	0	0	3	0	0	0	0	0	0	0	0	0	0	1	0	2	1	0	0	0	0	0	0
P-Proteobacteria|C-Alphaproteobacteria|O-Rhodospirillales|F-Rhodospirillaceae|G-Nitrospirillum	8	0	0	0	0	0	0	0	0	0	0	0	0	7	0	0	0	0	0	0	0	1	0	0	0	0	0	0	0	0	0	0	0
P-Proteobacteria|C-Alphaproteobacteria|O-Rhizobiales|F-Xanthobacteraceae|G-Azorhizobium	8	1	0	0	0	0	0	0	0	0	0	0	0	0	0	1	3	0	0	0	1	0	1	1	0	0	0	0	0	0	0	0	0
P-Chlorobi|C-Chlorobia|O-Chlorobiales|F-Chlorobiaceae|G-Pelodictyon	8	0	2	0	0	0	0	0	0	0	0	0	0	0	0	1	0	0	0	0	0	0	2	0	0	0	3	0	0	0	0	0	0
P-Firmicutes|C-Bacilli|O-Bacillales|F-Bacillaceae|G-Pontibacillus	8	0	0	0	0	0	0	0	0	0	0	0	0	0	5	2	0	0	0	0	0	0	1	0	0	0	0	0	0	0	0	0	0
P-Proteobacteria|C-Gammaproteobacteria|O-Enterobacterales|F-Pectobacteriaceae|G-Pectobacterium	8	0	0	0	0	0	0	0	0	0	0	0	0	3	0	0	0	0	0	0	2	0	0	0	0	0	0	0	0	0	0	0	3
P-Proteobacteria|C-Gammaproteobacteria|O-unclassified Gammaproteobacteria|F-NA|G-Pseudohongiella	8	0	0	0	0	0	0	0	0	0	0	0	0	5	0	0	0	0	0	0	0	0	2	0	0	0	0	0	0	0	1	0	0
P-Actinobacteria|C-Actinobacteria|O-Geodermatophilales|F-Geodermatophilaceae|G-Blastococcus	8	0	0	0	0	0	0	0	0	0	0	0	0	4	0	1	0	0	2	0	0	0	0	1	0	0	0	0	0	0	0	0	0
P-Bacteroidetes|C-Chitinophagia|O-Chitinophagales|F-Chitinophagaceae|G-Chitinophaga	8	1	0	0	0	0	0	0	0	0	0	0	0	3	0	0	0	3	0	0	0	0	0	1	0	0	0	0	0	0	0	0	0
P-Actinobacteria|C-Actinobacteria|O-Pseudonocardiales|F-Pseudonocardiaceae|G-Actinosynnema	7	0	1	0	0	1	0	0	0	0	0	0	0	2	0	0	0	2	0	1	0	0	0	0	0	0	0	0	0	0	0	0	0
P-Thermotogae|C-Thermotogae [class]|O-Thermotogales|F-Thermotogaceae|G-Thermotoga	7	0	2	0	0	0	1	0	0	0	0	0	0	0	0	2	0	0	0	0	0	0	0	2	0	0	0	0	0	0	0	0	0
P-Actinobacteria|C-Actinobacteria|O-Micrococcales|F-Brevibacteriaceae|G-Brevibacterium	7	0	0	0	0	0	0	0	0	0	0	0	0	6	0	1	0	0	0	0	0	0	0	0	0	0	0	0	0	0	0	0	0
P-Proteobacteria|C-Gammaproteobacteria|O-Cellvibrionales|F-Cellvibrionaceae|G-Cellvibrio	7	1	0	0	0	0	0	0	0	0	0	0	0	2	0	0	0	0	0	0	0	0	1	2	0	0	0	0	0	0	1	0	0
P-Actinobacteria|C-Actinobacteria|O-Propionibacteriales|F-Propionibacteriaceae|G-Propionibacterium	7	0	0	0	0	0	0	0	0	0	0	0	0	2	0	0	0	0	0	0	0	0	0	3	2	0	0	0	0	0	0	0	0
P-Proteobacteria|C-Alphaproteobacteria|O-Rhizobiales|F-Rhodobiaceae|G-Parvibaculum	7	1	0	0	0	0	0	0	0	0	0	0	0	0	0	0	0	0	1	0	0	0	1	4	0	0	0	0	0	0	0	0	0
P-Bacteroidetes|C-Flavobacteriia|O-unclassified Flavobacteriia	7	0	2	0	0	0	0	0	0	0	0	0	0	0	0	0	0	0	2	0	0	0	1	0	0	0	2	0	0	0	0	0	0
P-Proteobacteria|C-Alphaproteobacteria|O-Rhodobacterales|F-Rhodobacteraceae|G-Jannaschia	7	1	0	0	0	0	0	0	0	0	0	0	0	0	0	0	2	0	0	0	0	0	0	2	0	0	1	0	0	0	0	0	1
P-Actinobacteria|C-Actinobacteria|O-Micrococcales|F-Intrasporangiaceae|G-Intrasporangium	7	0	0	0	0	0	0	0	0	0	0	0	0	5	0	1	0	0	0	0	1	0	0	0	0	0	0	0	0	0	0	0	0
P-Spirochaetes|C-Spirochaetia|O-Brachyspirales|F-Brachyspiraceae|G-Brachyspira	7	0	0	0	0	0	0	0	0	0	0	0	0	1	0	0	0	0	6	0	0	0	0	0	0	0	0	0	0	0	0	0	0
P-Bacteroidetes|C-Cytophagia|O-Cytophagales|F-Cytophagaceae|G-Runella	7	0	0	0	0	0	0	0	0	0	0	0	0	5	0	0	1	0	1	0	0	0	0	0	0	0	0	0	0	0	0	0	0
P-Firmicutes|C-Bacilli|O-Bacillales|F-unclassified Bacillales|G-Geomicrobium	7	0	0	0	0	0	0	0	0	0	0	0	0	0	3	2	0	0	0	0	0	0	0	2	0	0	0	0	0	0	0	0	0
P-Actinobacteria|C-Actinobacteria|O-Streptosporangiales|F-Thermomonosporaceae|G-Thermomonospora	7	0	0	0	0	0	0	0	0	0	0	0	0	1	0	0	1	0	0	0	2	0	0	0	0	0	0	0	0	0	3	0	0
P-Proteobacteria|C-Gammaproteobacteria|O-Oceanospirillales|F-Oceanospirillaceae|G-Bermanella	7	1	0	1	1	0	0	1	0	0	0	0	0	0	0	0	0	0	0	0	0	0	1	1	0	0	1	0	0	0	0	0	0
P-Firmicutes|C-Bacilli|O-Bacillales|F-Planococcaceae|G-Viridibacillus	7	0	0	0	0	0	0	0	0	0	0	0	0	1	3	1	0	0	0	0	0	0	0	2	0	0	0	0	0	0	0	0	0
P-Proteobacteria|C-Betaproteobacteria|O-Neisseriales|F-Chromobacteriaceae|G-Chromobacterium	7	1	0	0	0	0	0	1	0	0	0	0	0	0	0	3	0	0	0	0	0	0	1	1	0	0	0	0	0	0	0	0	0
P-Proteobacteria|C-Deltaproteobacteria|O-Myxococcales|F-Sandaracinaceae|G-Sandaracinus	7	0	0	0	0	0	0	0	0	0	0	0	0	1	0	0	0	0	0	0	0	0	0	1	0	0	0	0	4	0	0	0	1
P-Actinobacteria|C-Actinobacteria|O-Nakamurellales|F-Nakamurellaceae|G-Nakamurella	7	0	0	0	0	0	0	0	0	0	0	0	0	2	0	1	0	3	0	0	1	0	0	0	0	0	0	0	0	0	0	0	0
P-Proteobacteria|C-Gammaproteobacteria|O-Cellvibrionales|F-Halieaceae|G-Luminiphilus	7	2	0	0	0	0	0	0	0	0	0	0	0	2	0	0	0	1	0	2	0	0	0	0	0	0	0	0	0	0	0	0	0
P-Planctomycetes|C-unclassified Planctomycetes	7	0	0	0	0	0	0	0	0	0	0	0	0	0	0	0	0	3	0	0	0	0	0	4	0	0	0	0	0	0	0	0	0
P-Proteobacteria|C-Alphaproteobacteria|O-Rhodobacterales|F-Rhodobacteraceae|G-Oceanicola	7	1	0	0	0	0	0	0	0	0	0	0	0	0	0	0	2	0	0	0	0	0	0	2	0	0	2	0	0	0	0	0	0
P-Cyanobacteria|C-Gloeobacteria|O-Gloeobacterales|F-Gloeobacteraceae|G-Gloeobacter	7	1	0	0	0	0	0	0	0	0	0	0	0	1	0	1	0	3	0	0	0	0	0	0	0	0	1	0	0	0	0	0	0
P-Firmicutes|C-Clostridia|O-Clostridiales|F-Peptococcaceae|G-Desulfitobacterium	7	0	0	0	0	0	0	0	0	0	0	0	0	3	0	1	1	1	0	0	0	0	0	1	0	0	0	0	0	0	0	0	0
P-Firmicutes|C-Clostridia|O-Clostridiales|F-Symbiobacteriaceae|G-Symbiobacterium	7	0	0	0	0	0	1	0	0	0	0	0	0	0	0	2	0	0	0	0	0	0	2	1	0	0	1	0	0	0	0	0	0
P-Proteobacteria|C-Betaproteobacteria|O-Burkholderiales|F-Sutterellaceae|G-Sutterella	7	0	0	0	0	0	0	0	0	0	0	0	0	6	0	0	0	0	0	0	0	1	0	0	0	0	0	0	0	0	0	0	0
P-Firmicutes|C-Bacilli|O-Bacillales|F-Paenibacillaceae|G-Alicyclobacillus	7	0	0	0	0	0	0	0	0	0	0	0	0	5	0	0	0	0	0	0	0	0	0	2	0	0	0	0	0	0	0	0	0
P-Proteobacteria|C-Gammaproteobacteria|O-Nevskiales|F-Sinobacteraceae|G-Hydrocarboniphaga	7	0	0	0	0	0	0	0	0	0	0	0	0	2	0	0	1	1	0	1	0	0	0	2	0	0	0	0	0	0	0	0	0
P-Acidobacteria|C-Acidobacteriia|O-Acidobacteriales|F-Acidobacteriaceae|G-Candidatus Koribacter	7	0	3	0	0	0	0	0	0	0	0	0	0	0	0	0	0	0	0	1	0	1	1	0	0	0	0	0	0	0	0	0	1
P-Proteobacteria|C-Alphaproteobacteria|O-Rhodospirillales|F-Rhodospirillaceae|G-Thalassospira	7	0	0	0	0	0	0	0	0	0	0	0	0	0	0	0	2	1	0	0	0	0	0	3	0	0	0	0	0	0	0	0	1
P-Firmicutes|C-Negativicutes|O-Acidaminococcales|F-Acidaminococcaceae|G-Phascolarctobacterium	7	0	0	0	0	0	0	0	0	0	0	0	0	2	0	4	0	0	1	0	0	0	0	0	0	0	0	0	0	0	0	0	0
P-Chlamydiae|C-Chlamydiia|O-Chlamydiales|F-Chlamydiaceae|G-Chlamydia	7	0	0	0	0	0	0	0	0	0	0	0	0	1	0	0	0	0	0	0	0	0	0	0	0	0	6	0	0	0	0	0	0
P-Proteobacteria|C-Alphaproteobacteria|O-Rhodobacterales|F-Hyphomonadaceae|G-Maricaulis	7	1	1	0	0	0	0	0	0	0	0	0	0	2	0	0	0	0	2	0	0	0	1	0	0	0	0	0	0	0	0	0	0
P-Proteobacteria|C-Alphaproteobacteria|O-Rhodobacterales|F-Rhodobacteraceae|G-Pseudovibrio	7	1	0	0	0	0	0	0	0	0	0	0	0	4	0	0	1	0	0	0	0	0	0	0	0	0	0	0	0	0	0	0	1
P-Proteobacteria|C-Deltaproteobacteria|O-Desulfuromonadales|F-Geobacteraceae|G-Geobacter	7	0	0	1	0	0	0	0	0	0	0	0	0	0	0	0	0	0	0	0	0	0	6	0	0	0	0	0	0	0	0	0	0
P-Actinobacteria|C-Actinobacteria|O-Glycomycetales|F-Glycomycetaceae|G-Stackebrandtia	7	0	2	0	0	0	0	0	0	0	0	0	0	2	0	1	0	0	0	1	1	0	0	0	0	0	0	0	0	0	0	0	0
P-Proteobacteria|C-Gammaproteobacteria|O-Xanthomonadales|F-Xanthomonadaceae|G-Pseudoxanthomonas	7	0	0	0	0	0	0	0	0	0	0	0	0	5	0	0	1	0	0	0	0	0	0	0	0	0	0	0	0	1	0	0	0
P-Proteobacteria|C-Alphaproteobacteria|O-Rhizobiales|F-Beijerinckiaceae|G-Methylocella	6	0	0	0	0	0	0	0	0	0	0	0	0	5	0	0	0	0	0	0	0	0	0	1	0	0	0	0	0	0	0	0	0
P-Chloroflexi|C-Chloroflexia|O-Chloroflexales|F-Roseiflexaceae|G-Roseiflexus	6	0	2	0	0	0	0	0	0	0	0	0	0	0	0	2	0	0	0	0	0	0	2	0	0	0	0	0	0	0	0	0	0
P-Firmicutes|C-Clostridia|O-Clostridiales|F-Ruminococcaceae|G-Faecalibacterium	6	0	0	0	0	0	0	0	0	0	0	0	0	4	0	1	0	0	0	0	0	0	0	1	0	0	0	0	0	0	0	0	0
P-Firmicutes|C-Clostridia|O-Clostridiales|F-Ruminococcaceae|G-Subdoligranulum	6	1	0	0	0	0	0	0	0	0	0	0	0	5	0	0	0	0	0	0	0	0	0	0	0	0	0	0	0	0	0	0	0
P-Proteobacteria|C-Deltaproteobacteria|O-Myxococcales|F-Sorangiineae|G-Minicystis	6	0	0	0	0	0	0	0	0	0	0	0	0	1	0	0	0	4	0	0	0	0	0	1	0	0	0	0	0	0	0	0	0
P-Firmicutes|C-Clostridia|O-Thermoanaerobacterales|F-Thermoanaerobacterales Family III. Incertae Sedis|G-Caldicellulosiruptor	6	2	0	0	0	0	0	0	0	0	0	0	0	2	0	0	0	0	0	0	0	0	1	1	0	0	0	0	0	0	0	0	0
P-Proteobacteria|C-Alphaproteobacteria|O-Rhodospirillales|F-Acetobacteraceae|G-Acetobacter	6	1	0	0	0	0	0	0	0	0	0	0	0	1	0	0	0	1	0	0	2	0	0	1	0	0	0	0	0	0	0	0	0
P-Planctomycetes|C-Planctomycetia|O-Planctomycetales|F-Planctomycetaceae|G-Blastopirellula	6	1	0	0	0	0	0	0	0	0	0	0	0	0	0	0	0	1	0	0	0	0	0	4	0	0	0	0	0	0	0	0	0
P-Proteobacteria|C-Gammaproteobacteria|O-Alteromonadales|F-Alteromonadaceae|G-Alishewanella	6	0	0	1	0	0	0	0	0	0	0	0	0	0	0	0	1	0	0	1	0	0	3	0	0	0	0	0	0	0	0	0	0
P-Spirochaetes|C-Spirochaetia|O-Spirochaetales|F-Spirochaetaceae|G-Spirochaeta	6	0	0	0	1	0	0	0	0	0	0	0	0	1	0	4	0	0	0	0	0	0	0	0	0	0	0	0	0	0	0	0	0
P-Actinobacteria|C-Actinobacteria|O-Micrococcales|F-Intrasporangiaceae|G-Terrabacter	6	0	0	0	0	0	0	0	0	0	0	0	0	6	0	0	0	0	0	0	0	0	0	0	0	0	0	0	0	0	0	0	0
P-Proteobacteria|C-Alphaproteobacteria|O-Rhizobiales|F-Phyllobacteriaceae|G-Hoeflea	6	1	0	0	0	0	0	0	0	0	0	0	0	0	0	0	2	2	0	0	0	0	0	0	0	0	0	0	0	0	0	0	1
P-Bacteroidetes|C-Bacteroidia|O-Bacteroidales|F-unclassified Bacteroidales	6	0	0	0	0	0	0	0	0	0	0	0	0	4	0	0	0	0	0	0	0	0	0	2	0	0	0	0	0	0	0	0	0
P-Cyanobacteria|C-Oscillatoriophycideae|O-Oscillatoriales|F-Oscillatoriaceae|G-Lyngbya	6	1	0	0	0	0	0	0	0	0	0	0	0	0	0	0	0	3	0	0	0	0	0	1	1	0	0	0	0	0	0	0	0
P-Proteobacteria|C-Deltaproteobacteria|O-Myxococcales|F-Archangiaceae|G-Hyalangium	6	0	0	0	0	0	0	0	0	0	0	0	0	2	0	1	0	0	1	0	0	0	0	0	0	0	0	0	1	0	0	0	1
P-Proteobacteria|C-unclassified Proteobacteria	6	0	0	0	0	0	0	0	0	0	0	0	1	3	0	0	0	0	0	0	0	0	0	1	0	1	0	0	0	0	0	0	0
P-Verrucomicrobia|C-Opitutae|O-Opitutales|F-Opitutaceae|G-unclassified Opitutaceae	6	0	0	0	0	0	0	0	0	0	0	0	0	1	0	0	0	0	0	0	0	0	0	5	0	0	0	0	0	0	0	0	0
P-Proteobacteria|C-Deltaproteobacteria|O-Myxococcales|F-Kofleriaceae|G-Haliangium	6	0	0	0	0	0	0	0	0	0	0	0	0	2	0	1	0	0	1	0	0	0	0	0	1	0	0	0	1	0	0	0	0
P-Actinobacteria|C-Actinobacteria|O-Micrococcales|F-Intrasporangiaceae|G-Tetrasphaera	6	0	0	0	0	0	0	0	0	0	0	0	0	3	0	1	0	0	0	1	0	0	0	1	0	0	0	0	0	0	0	0	0
P-Proteobacteria|C-Betaproteobacteria|O-Neisseriales|F-Neisseriaceae|G-Neisseria	6	5	0	0	0	0	0	0	0	0	0	0	0	0	0	0	0	0	0	0	0	0	1	0	0	0	0	0	0	0	0	0	0
P-Proteobacteria|C-Gammaproteobacteria|O-Enterobacterales|F-Enterobacteriaceae|G-Salmonella	6	1	0	0	0	0	0	0	0	0	0	0	0	3	0	0	0	0	0	0	0	0	0	2	0	0	0	0	0	0	0	0	0
P-Firmicutes|C-Bacilli|O-Lactobacillales|F-Leuconostocaceae|G-Leuconostoc	6	3	1	0	0	0	0	0	0	0	0	0	0	2	0	0	0	0	0	0	0	0	0	0	0	0	0	0	0	0	0	0	0
P-Cyanobacteria|C-NA|O-Synechococcales|F-Merismopediaceae|G-Synechocystis	6	1	0	0	0	0	0	0	0	0	0	0	0	1	0	0	0	0	0	0	0	1	0	0	1	1	1	0	0	0	0	0	0
P-Bacteroidetes|C-Flavobacteriia|O-Flavobacteriales|F-Flavobacteriaceae|G-Polaribacter	6	0	0	0	0	0	0	0	0	0	0	0	0	0	0	0	0	0	2	0	0	0	0	4	0	0	0	0	0	0	0	0	0
P-Actinobacteria|C-Actinobacteria|O-Micrococcales|F-Micrococcaceae|G-Rothia	6	0	0	0	0	0	0	0	0	0	0	0	0	0	0	6	0	0	0	0	0	0	0	0	0	0	0	0	0	0	0	0	0
P-Proteobacteria|C-Betaproteobacteria|O-Burkholderiales|F-Oxalobacteraceae|G-Duganella	6	0	0	0	0	0	0	0	0	0	0	0	0	3	0	0	0	1	0	0	0	0	0	0	0	0	0	0	0	0	0	0	2
P-Firmicutes|C-Bacilli|O-Bacillales|F-Planococcaceae|G-Planococcus	6	0	0	0	0	0	0	0	0	0	0	0	0	1	2	3	0	0	0	0	0	0	0	0	0	0	0	0	0	0	0	0	0
P-Firmicutes|C-Clostridia|O-Clostridiales|F-Lachnospiraceae|G-Blautia	6	1	0	0	0	0	0	0	0	0	0	0	0	5	0	0	0	0	0	0	0	0	0	0	0	0	0	0	0	0	0	0	0
P-Firmicutes|C-Bacilli|O-Bacillales|F-Bacillaceae|G-Virgibacillus	6	0	0	0	0	0	0	0	0	0	0	0	0	0	2	3	0	0	0	0	0	0	0	1	0	0	0	0	0	0	0	0	0
P-Proteobacteria|C-Gammaproteobacteria|O-Aeromonadales|F-Aeromonadaceae|G-Tolumonas	6	1	0	0	0	0	0	0	0	0	0	0	0	5	0	0	0	0	0	0	0	0	0	0	0	0	0	0	0	0	0	0	0
P-Proteobacteria|C-Alphaproteobacteria|O-Rhodobacterales|F-Rhodobacteraceae|G-Sulfitobacter	6	1	0	0	0	0	0	0	0	0	0	0	0	0	0	0	5	0	0	0	0	0	0	0	0	0	0	0	0	0	0	0	0
P-Proteobacteria|C-Betaproteobacteria|O-Burkholderiales|F-Comamonadaceae|G-Limnohabitans	6	0	0	0	0	0	0	0	0	0	0	0	0	1	0	0	0	0	0	0	0	0	0	5	0	0	0	0	0	0	0	0	0
P-Planctomycetes|C-Planctomycetia|O-Planctomycetales|F-Planctomycetaceae|G-Gimesia	6	1	2	0	0	0	1	0	0	0	0	0	0	0	0	0	0	0	0	0	0	0	1	1	0	0	0	0	0	0	0	0	0
P-Cyanobacteria|C-NA|O-Nostocales|F-Nostocaceae|G-Nostoc	6	1	0	0	0	0	0	0	0	0	0	0	0	0	0	0	0	2	0	0	0	0	1	0	2	0	0	0	0	0	0	0	0
P-Bacteroidetes|C-Cytophagia|O-Cytophagales|F-Cytophagaceae|G-Fibrella	6	0	0	0	0	0	0	0	0	0	0	0	0	4	0	0	0	0	0	0	0	0	0	1	0	0	0	0	1	0	0	0	0
P-Proteobacteria|C-Betaproteobacteria|O-Burkholderiales|F-Burkholderiales Genera incertae sedi|G-Methylibium	6	0	0	0	0	0	0	0	0	0	0	0	0	0	0	0	1	0	0	0	0	0	1	4	0	0	0	0	0	0	0	0	0
P-Actinobacteria|C-Rubrobacteria|O-Rubrobacterales|F-Rubrobacteracea|G-Rubrobacter	6	0	0	0	0	0	0	0	0	0	0	0	0	0	0	1	2	0	0	0	0	0	1	0	1	0	1	0	0	0	0	0	0
P-Actinobacteria|C-Actinobacteria|O-Pseudonocardiales|F-Pseudonocardiaceae|G-Lentzea	6	0	0	0	0	0	0	0	0	0	0	0	0	2	0	0	0	3	0	0	0	0	0	1	0	0	0	0	0	0	0	0	0
P-Proteobacteria|C-Alphaproteobacteria|O-Rhodospirillales|F-Rhodospirillaceae|G-Skermanella	6	0	0	0	0	0	0	0	0	0	0	0	0	0	0	0	2	0	0	0	0	0	4	0	0	0	0	0	0	0	0	0	0
P-Proteobacteria|C-Betaproteobacteria|O-Burkholderiales|F-Oxalobacteraceae|G-Collimonas	6	0	0	0	0	0	0	0	0	0	0	0	0	0	0	2	3	0	0	0	0	0	0	0	0	0	0	0	0	0	0	0	1
P-Proteobacteria|C-Gammaproteobacteria|O-Oceanospirillales|F-Oceanospirillaceae|G-Oceanospirillum	5	1	0	0	0	0	0	0	0	0	0	0	2	0	0	0	0	0	0	0	0	0	1	0	0	0	1	0	0	0	0	0	0
P-Actinobacteria|C-Actinobacteria|O-Micrococcales|F-Microbacteriaceae|G-Rathayibacter	5	0	0	0	0	0	0	0	0	0	0	0	0	5	0	0	0	0	0	0	0	0	0	0	0	0	0	0	0	0	0	0	0
P-Chloroflexi|C-Chloroflexia|O-Herpetosiphonales|F-Herpetosiphonaceae|G-Herpetosiphon	5	0	1	0	0	0	0	0	0	0	0	0	0	0	0	1	0	1	0	1	0	0	0	0	0	0	0	0	0	0	0	0	1
P-Cyanobacteria|C-Oscillatoriophycideae|O-Oscillatoriales|F-Coleofasciculaceae|G-Coleofasciculus	5	1	0	0	0	0	0	0	0	0	0	0	0	0	0	0	0	2	0	0	0	0	0	1	1	0	0	0	0	0	0	0	0
P-Bacteroidetes|C-Flavobacteriia|O-Flavobacteriales|F-Flavobacteriaceae|G-Psychroflexus	5	0	1	0	0	0	0	0	0	0	0	0	0	0	0	0	0	0	0	0	0	0	1	0	0	0	3	0	0	0	0	0	0
P-Proteobacteria|C-Gammaproteobacteria|O-Enterobacterales|F-Morganellaceae|G-Proteus	5	2	0	0	0	0	0	2	0	0	0	0	0	0	0	0	0	0	0	0	1	0	0	0	0	0	0	0	0	0	0	0	0
P-Firmicutes|C-Bacilli|O-Lactobacillales|F-Streptococcaceae|G-Lactococcus	5	2	0	0	0	0	0	0	0	0	0	0	0	0	0	0	0	0	0	0	0	0	0	2	0	0	1	0	0	0	0	0	0
P-Proteobacteria|C-Deltaproteobacteria|O-Desulfobacterales|F-Desulfobacteraceae|G-Desulfatitalea	5	0	0	0	0	0	0	0	0	0	0	0	0	3	0	0	0	1	0	0	0	0	0	0	0	0	0	0	0	0	1	0	0
P-Proteobacteria|C-Alphaproteobacteria|O-Rhizobiales|F-Brucellaceae|G-Ochrobactrum	5	2	0	0	0	0	0	0	0	0	0	0	0	0	0	0	2	0	0	0	1	0	0	0	0	0	0	0	0	0	0	0	0
P-Proteobacteria|C-Deltaproteobacteria|O-Myxococcales|F-Archangiaceae|G-Archangium	5	0	0	0	0	0	0	0	0	0	0	0	0	3	0	0	0	0	0	0	0	0	0	1	0	0	0	0	0	1	0	0	0
P-Proteobacteria|C-Gammaproteobacteria|O-Enterobacterales|F-Pectobacteriaceae|G-Sodalis	5	1	0	0	0	0	0	0	0	0	0	0	0	0	3	1	0	0	0	0	0	0	0	0	0	0	0	0	0	0	0	0	0
P-Bacteroidetes|C-Bacteroidia|O-Bacteroidales|F-Paludibacteraceae|G-Paludibacter	5	0	0	0	0	0	0	0	0	0	0	0	0	5	0	0	0	0	0	0	0	0	0	0	0	0	0	0	0	0	0	0	0
P-Actinobacteria|C-Actinobacteria|O-Micrococcales|F-Microbacteriaceae|G-Leucobacter	5	0	0	0	0	0	0	0	0	0	0	0	0	5	0	0	0	0	0	0	0	0	0	0	0	0	0	0	0	0	0	0	0
P-Proteobacteria|C-Betaproteobacteria|O-Nitrosomonadales|F-unclassified Nitrosomonadales|G-NA	5	0	0	0	0	0	0	0	0	0	0	0	5	0	0	0	0	0	0	0	0	0	0	0	0	0	0	0	0	0	0	0	0
P-Firmicutes|C-Erysipelotrichia|O-Erysipelotrichales|F-Erysipelotrichaceae|G-Holdemania	5	1	1	0	0	0	1	0	0	0	0	0	0	1	0	1	0	0	0	0	0	0	0	0	0	0	0	0	0	0	0	0	0
P-Proteobacteria|C-Betaproteobacteria|O-Burkholderiales|F-unclassified Burkholderiales|G-Ideonella	5	0	0	0	0	0	0	0	0	0	0	0	0	2	0	0	0	0	0	0	0	0	0	0	0	0	0	0	0	0	1	2	0
P-Proteobacteria|C-Gammaproteobacteria|O-Enterobacterales|F-Enterobacteriaceae|G-Shigella	5	2	1	0	0	0	0	0	0	0	0	0	0	0	0	0	0	0	0	0	0	0	0	1	0	0	1	0	0	0	0	0	0
P-Proteobacteria|C-Alphaproteobacteria|O-Rhodobacterales|F-Rhodobacteraceae|G-Haematobacter	5	0	0	0	0	0	0	0	0	0	0	0	0	0	0	0	5	0	0	0	0	0	0	0	0	0	0	0	0	0	0	0	0
P-Proteobacteria|C-Alphaproteobacteria|O-Rhodobacterales|F-Rhodobacteraceae|G-Loktanella	5	1	0	0	0	0	0	0	0	0	0	0	0	0	0	0	4	0	0	0	0	0	0	0	0	0	0	0	0	0	0	0	0
P-Bacteroidetes|C-Cytophagia|O-Cytophagales|F-Cytophagaceae|G-Jiulongibacter	5	0	0	0	0	0	0	0	0	0	0	0	0	3	0	0	0	0	0	0	0	0	0	1	0	0	0	0	0	0	1	0	0
P-Planctomycetes|C-Planctomycetia|O-Planctomycetales|F-Planctomycetaceae|G-unclassified Planctomycetaceae	5	0	0	0	0	0	0	0	0	0	0	0	0	0	0	0	0	0	0	0	0	0	0	5	0	0	0	0	0	0	0	0	0
P-Actinobacteria|C-Actinobacteria|O-Micrococcales|F-Beutenbergiaceae|G-Beutenbergia	5	0	0	0	0	1	0	0	0	0	0	0	0	3	0	0	0	0	0	0	0	0	0	1	0	0	0	0	0	0	0	0	0
P-Fusobacteria|C-Fusobacteriia|O-Fusobacteriales|F-Leptotrichiaceae|G-Sebaldella	5	3	0	0	0	0	0	0	0	0	0	0	0	1	0	0	0	0	0	0	0	0	0	0	0	0	0	0	0	0	0	0	1
P-Proteobacteria|C-Betaproteobacteria|O-Burkholderiales|F-Burkholderiaceae|G-Polynucleobacter	5	0	0	0	0	0	0	0	0	0	0	0	0	1	0	1	0	0	0	0	2	0	1	0	0	0	0	0	0	0	0	0	0
P-Lentisphaerae|C-unclassified Lentisphaerae	5	0	0	0	0	0	0	0	0	0	0	0	0	0	0	0	0	5	0	0	0	0	0	0	0	0	0	0	0	0	0	0	0
P-Proteobacteria|C-Betaproteobacteria|O-Burkholderiales|F-Alcaligenaceae|G-Advenella	5	0	0	0	0	0	0	0	0	0	0	0	0	1	0	1	3	0	0	0	0	0	0	0	0	0	0	0	0	0	0	0	0
P-Proteobacteria|C-Gammaproteobacteria|O-Xanthomonadales|F-Rhodanobacteraceae|G-Dyella	5	0	0	0	0	0	0	0	0	0	0	0	0	1	0	0	2	0	0	0	0	0	0	2	0	0	0	0	0	0	0	0	0
P-Proteobacteria|C-Betaproteobacteria|O-Burkholderiales|F-Comamonadaceae|G-Pseudacidovorax	5	0	0	0	0	0	0	0	0	0	0	0	0	5	0	0	0	0	0	0	0	0	0	0	0	0	0	0	0	0	0	0	0
P-Actinobacteria|C-Actinobacteria|O-Geodermatophilales|F-Geodermatophilaceae|G-Modestobacter	5	0	0	0	0	0	0	0	0	0	0	0	0	1	0	1	2	0	0	1	0	0	0	0	0	0	0	0	0	0	0	0	0
P-Firmicutes|C-Clostridia|O-Clostridiales|F-Eubacteriaceae|G-Acetobacterium	5	0	0	0	0	0	0	0	0	0	0	0	0	3	0	0	0	0	2	0	0	0	0	0	0	0	0	0	0	0	0	0	0
P-Firmicutes|C-Erysipelotrichia|O-Erysipelotrichales|F-Erysipelotrichaceae|G-unclassified Erysipelotrichaceae	5	0	0	0	0	0	5	0	0	0	0	0	0	0	0	0	0	0	0	0	0	0	0	0	0	0	0	0	0	0	0	0	0
P-Proteobacteria|C-Alphaproteobacteria|O-Rhodospirillales|F-Acetobacteraceae|G-Granulibacter	5	0	0	0	0	0	0	0	0	0	0	0	0	0	0	0	1	0	0	0	0	3	1	0	0	0	0	0	0	0	0	0	0
P-Lentisphaerae|C-Lentisphaeria|O-Lentisphaerales|F-Lentisphaeraceae|G-Lentisphaera	5	1	1	0	0	0	0	0	0	0	0	0	0	0	0	0	0	0	0	0	0	0	1	2	0	0	0	0	0	0	0	0	0
P-Proteobacteria|C-Alphaproteobacteria|O-Rhizobiales|F-Bradyrhizobiaceae|G-Nitrobacter	5	0	0	0	0	0	0	0	0	0	0	0	0	0	0	0	2	0	0	0	0	0	3	0	0	0	0	0	0	0	0	0	0
P-Proteobacteria|C-Betaproteobacteria|O-Nitrosomonadales|F-Methylophilaceae|G-Methylobacillus	5	0	0	0	0	0	0	0	0	0	0	0	0	0	0	0	0	0	0	0	0	0	1	2	0	0	1	0	0	0	0	0	1
P-Firmicutes|C-Bacilli|O-Bacillales|F-Planococcaceae|G-Planomicrobium	5	0	0	0	0	0	0	0	0	0	0	0	0	0	2	3	0	0	0	0	0	0	0	0	0	0	0	0	0	0	0	0	0
P-Proteobacteria|C-Epsilonproteobacteria|O-Campylobacterales|F-Campylobacteraceae|G-Campylobacter	5	0	0	0	0	0	0	0	0	0	0	0	0	0	0	0	0	1	0	0	0	0	4	0	0	0	0	0	0	0	0	0	0
P-Firmicutes|C-Clostridia|O-Clostridiales|F-Lachnospiraceae|G-Fusicatenibacter	5	0	0	0	0	0	0	0	0	0	0	0	0	5	0	0	0	0	0	0	0	0	0	0	0	0	0	0	0	0	0	0	0
P-Actinobacteria|C-Actinobacteria|O-Micromonosporales|F-Micromonosporaceae|G-Verrucosispora	5	0	0	0	0	1	0	0	0	0	0	0	0	0	0	0	1	2	0	1	0	0	0	0	0	0	0	0	0	0	0	0	0
P-Bacteroidetes|C-Flavobacteriia|O-Flavobacteriales|F-Flavobacteriaceae|G-Elizabethkingia	5	0	0	0	0	0	0	0	0	0	0	0	0	5	0	0	0	0	0	0	0	0	0	0	0	0	0	0	0	0	0	0	0
P-Proteobacteria|C-Gammaproteobacteria|O-Cellvibrionales|F-Microbulbiferaceae|G-Microbulbifer	5	0	0	0	0	0	0	0	0	0	0	0	0	4	0	0	0	1	0	0	0	0	0	0	0	0	0	0	0	0	0	0	0
P-Proteobacteria|C-Alphaproteobacteria|O-Rickettsiales|F-Rickettsiaceae|G-Rickettsieae	5	0	0	0	0	0	0	0	0	0	0	0	0	0	0	0	0	0	0	0	0	0	0	0	0	0	5	0	0	0	0	0	0
P-Actinobacteria|C-Actinobacteria|O-Streptosporangiales|F-Streptosporangiaceae|G-Microbispora	5	0	0	0	0	0	0	0	0	0	0	0	0	2	0	1	0	1	0	0	0	0	0	0	0	0	0	0	0	0	1	0	0
P-Firmicutes|C-Erysipelotrichia|O-Erysipelotrichales|F-Erysipelotrichaceae|G-Coprobacillus	5	0	3	0	0	0	0	0	0	0	0	0	0	1	0	0	0	0	0	0	0	0	0	0	0	0	0	0	1	0	0	0	0
P-Proteobacteria|C-Gammaproteobacteria|O-Cellvibrionales|F-Cellvibrionaceae|G-Teredinibacter	5	2	2	0	0	0	0	0	0	0	0	0	0	0	0	0	0	0	0	0	0	0	1	0	0	0	0	0	0	0	0	0	0
P-Actinobacteria|C-Actinobacteria|O-Micrococcales|F-Microbacteriaceae|G-Frondihabitans	5	0	0	0	0	0	0	0	0	0	0	0	0	4	0	0	0	1	0	0	0	0	0	0	0	0	0	0	0	0	0	0	0
P-Bacteroidetes|C-Chitinophagia|O-Chitinophagales|F-Chitinophagaceae|G-Flavihumibacter	5	0	0	0	0	0	0	0	0	0	0	0	0	4	0	0	0	0	0	0	0	0	0	1	0	0	0	0	0	0	0	0	0
P-Actinobacteria|C-Actinobacteria|O-Propionibacteriales|F-Propionibacteriaceae|G-Microlunatus	5	0	0	0	0	2	0	0	0	0	0	0	0	2	0	1	0	0	0	0	0	0	0	0	0	0	0	0	0	0	0	0	0
P-Proteobacteria|C-Gammaproteobacteria|O-Pseudomonadales|F-Pseudomonadaceae|G-Azotobacter	5	1	0	0	0	0	0	1	0	0	0	0	0	0	0	0	1	0	0	0	0	0	1	0	0	0	1	0	0	0	0	0	0
P-Proteobacteria|C-Alphaproteobacteria|O-Rhodobacterales|F-Rhodobacteraceae|G-Thioclava	5	0	0	0	0	0	0	0	0	0	0	0	0	0	0	2	3	0	0	0	0	0	0	0	0	0	0	0	0	0	0	0	0
P-Acidobacteria|C-Acidobacteriia|O-Acidobacteriales|F-Acidobacteriaceae|G-Terriglobus	5	0	0	0	0	0	0	0	0	0	0	0	0	3	0	0	0	0	0	0	0	2	0	0	0	0	0	0	0	0	0	0	0
P-Firmicutes|C-Bacilli|O-Lactobacillales|F-Carnobacteriaceae|G-Carnobacterium	5	1	0	0	0	0	0	0	0	0	0	0	0	0	4	0	0	0	0	0	0	0	0	0	0	0	0	0	0	0	0	0	0
P-Firmicutes|C-Bacilli|O-Lactobacillales|F-Leuconostocaceae|G-Oenococcus	5	2	0	0	0	0	0	0	0	0	0	0	0	0	0	0	0	0	0	3	0	0	0	0	0	0	0	0	0	0	0	0	0
P-Cyanobacteria|C-NA|O-Synechococcales|F-Leptolyngbyaceae|G-Leptolyngbya	5	0	0	0	0	0	0	0	0	0	0	0	0	0	0	0	0	1	0	0	0	0	0	0	3	0	0	0	0	0	0	0	1
P-Proteobacteria|C-Betaproteobacteria|O-Burkholderiales|F-Comamonadaceae|G-Ramlibacter	5	0	0	0	0	0	0	0	0	0	0	0	0	4	0	0	0	0	0	0	0	0	0	1	0	0	0	0	0	0	0	0	0
P-Proteobacteria|C-Alphaproteobacteria|O-Rhizobiales|F-Aurantimonadaceae|G-Fulvimarina	5	0	0	0	0	0	0	0	0	0	0	0	0	1	0	0	1	1	0	0	0	0	1	1	0	0	0	0	0	0	0	0	0
P-Proteobacteria|C-Betaproteobacteria|O-Burkholderiales|F-unclassified Burkholderiales|G-Rhizobacter	5	0	0	0	0	0	0	0	0	0	0	0	0	4	0	0	0	0	0	0	0	0	0	1	0	0	0	0	0	0	0	0	0
P-Actinobacteria|C-Actinobacteria|O-Propionibacteriales|F-Nocardioidaceae|G-unclassified Nocardioidaceae	4	0	0	0	0	0	0	0	0	0	0	0	0	0	0	0	1	0	0	0	1	0	0	1	0	0	0	0	0	0	1	0	0
P-Proteobacteria|C-Alphaproteobacteria|O-Rhizobiales|F-Hyphomicrobiaceae|G-Rhodoplanes	4	0	0	0	0	0	0	0	0	0	0	0	0	2	0	0	0	0	0	0	0	0	0	2	0	0	0	0	0	0	0	0	0
P-Proteobacteria|C-Gammaproteobacteria|O-Enterobacterales|F-Enterobacteriaceae|G-Kluyvera	4	0	0	0	0	0	0	0	0	0	0	0	0	3	0	0	1	0	0	0	0	0	0	0	0	0	0	0	0	0	0	0	0
P-Bacteroidetes|C-Flavobacteriia|O-Flavobacteriales|F-Flavobacteriaceae|G-Leeuwenhoekiella	4	1	1	0	0	0	0	0	0	0	0	0	0	1	0	0	0	0	0	0	0	0	0	1	0	0	0	0	0	0	0	0	0
P-Proteobacteria|C-Gammaproteobacteria|O-Pseudomonadales|F-Moraxellaceae|G-unclassified Moraxellaceae	4	0	0	0	0	0	0	0	0	0	0	0	0	4	0	0	0	0	0	0	0	0	0	0	0	0	0	0	0	0	0	0	0
P-Proteobacteria|C-Alphaproteobacteria|O-Rhodospirillales|F-Rhodospirillaceae|G-unclassified Rhodospirillaceae	4	0	0	0	0	0	0	0	0	0	0	0	0	4	0	0	0	0	0	0	0	0	0	0	0	0	0	0	0	0	0	0	0
P-Proteobacteria|C-Betaproteobacteria|O-Burkholderiales|F-Comamonadaceae|G-Hydrogenophaga	4	0	0	0	0	0	0	0	0	0	0	0	0	4	0	0	0	0	0	0	0	0	0	0	0	0	0	0	0	0	0	0	0
P-Gemmatimonadetes|C-Gemmatimonadetes|O-Gemmatimonadales|F-Gemmatimonadaceae|G-Gemmatimonas	4	0	1	0	0	0	0	0	0	0	0	0	0	1	0	1	0	1	0	0	0	0	0	0	0	0	0	0	0	0	0	0	0
P-Acidobacteria|C-Acidobacteriia|O-Acidobacteriales|F-Acidobacteriaceae|G-Granulicella	4	0	0	0	0	0	0	0	0	0	0	0	0	3	0	0	0	1	0	0	0	0	0	0	0	0	0	0	0	0	0	0	0
P-Proteobacteria|C-Gammaproteobacteria|O-Pseudomonadales|F-Moraxellaceae|G-Moraxella	4	0	0	1	0	0	0	0	0	0	0	0	0	0	0	0	0	1	0	0	0	0	0	1	0	0	0	0	0	0	1	0	0
P-Actinobacteria|C-Actinobacteria|O-Corynebacteriales|F-Corynebacteriaceae|G-Turicella	4	0	0	0	0	0	0	0	0	0	0	0	0	2	0	0	0	2	0	0	0	0	0	0	0	0	0	0	0	0	0	0	0
P-Firmicutes|C-Negativicutes|O-Acidaminococcales|F-Acidaminococcaceae|G-Acidaminococcus	4	0	0	0	0	0	0	0	0	0	0	0	0	1	0	3	0	0	0	0	0	0	0	0	0	0	0	0	0	0	0	0	0
P-Actinobacteria|C-Actinobacteria|O-Micrococcales|F-Microbacteriaceae|G-Cryobacterium	4	0	0	0	0	0	0	0	0	0	0	0	0	4	0	0	0	0	0	0	0	0	0	0	0	0	0	0	0	0	0	0	0
P-Actinobacteria|C-Acidimicrobiia|O-Acidimicrobiales|F-Microthrixaceae|G-Candidatus Microthrix	4	0	0	0	0	0	0	0	0	0	0	0	0	1	0	0	0	2	1	0	0	0	0	0	0	0	0	0	0	0	0	0	0
P-Proteobacteria|C-Gammaproteobacteria|O-Oceanospirillales|F-Halomonadaceae|G-Chromohalobacter	4	1	0	0	0	0	0	0	0	0	0	0	0	0	0	0	1	0	0	0	0	0	1	0	0	0	1	0	0	0	0	0	0
P-Bacteroidetes|C-Flavobacteriia|O-Flavobacteriales|F-Flavobacteriaceae|G-Zunongwangia	4	0	0	0	0	0	0	0	0	0	0	0	0	4	0	0	0	0	0	0	0	0	0	0	0	0	0	0	0	0	0	0	0
P-Cyanobacteria|C-Oscillatoriophycideae|O-Oscillatoriales|F-Microcoleaceae|G-Arthrospira	4	0	0	0	0	0	0	0	0	0	0	0	0	0	0	1	0	0	0	0	0	0	0	0	2	0	1	0	0	0	0	0	0
P-Proteobacteria|C-Betaproteobacteria|O-Rhodocyclales|F-Azonexaceae|G-Dechloromonas	4	0	0	0	0	0	0	0	0	0	0	0	0	0	0	0	0	0	0	0	0	0	1	1	0	0	2	0	0	0	0	0	0
P-Proteobacteria|C-Alphaproteobacteria|O-Rhodobacterales|F-Rhodobacteraceae|G-Citreicella	4	1	0	0	0	0	0	0	0	0	0	0	0	0	0	0	2	0	0	0	0	0	0	0	0	0	0	0	0	0	0	0	1
P-Verrucomicrobia|C-Opitutae|O-Opitutales|F-Opitutaceae|G-Opitutus	4	0	3	0	0	0	0	0	0	0	0	0	0	1	0	0	0	0	0	0	0	0	0	0	0	0	0	0	0	0	0	0	0
P-Proteobacteria|C-Alphaproteobacteria|O-Rhodobacterales|F-Rhodobacteraceae|G-Oceanibulbus	4	1	0	0	0	0	0	0	0	0	0	0	0	0	0	1	2	0	0	0	0	0	0	0	0	0	0	0	0	0	0	0	0
P-Proteobacteria|C-Betaproteobacteria|O-Burkholderiales|F-Burkholderiaceae|G-Limnobacter	4	1	0	1	0	0	0	0	0	0	0	0	0	0	0	0	0	0	1	0	0	0	1	0	0	0	0	0	0	0	0	0	0
P-Proteobacteria|C-Gammaproteobacteria|O-Cellvibrionales|F-Halieaceae|G-Congregibacter	4	1	0	0	0	0	0	0	0	0	0	0	0	2	0	0	0	0	0	1	0	0	0	0	0	0	0	0	0	0	0	0	0
P-Proteobacteria|C-Alphaproteobacteria|O-Rhizobiales|F-Phyllobacteriaceae|G-Phyllobacterium	4	0	0	0	0	0	0	0	0	0	0	0	0	1	0	0	1	1	0	0	0	1	0	0	0	0	0	0	0	0	0	0	0
P-Proteobacteria|C-Betaproteobacteria|O-Burkholderiales|F-Comamonadaceae|G-Pseudorhodoferax	4	0	0	0	0	0	0	0	0	0	0	0	0	4	0	0	0	0	0	0	0	0	0	0	0	0	0	0	0	0	0	0	0
P-Proteobacteria|C-Gammaproteobacteria|O-Aeromonadales|F-Aeromonadaceae|G-Aeromonas	4	2	0	0	0	0	0	1	0	0	0	0	0	0	0	0	0	0	0	0	0	0	0	0	0	0	0	0	0	0	0	0	1
P-Proteobacteria|C-Betaproteobacteria|O-Nitrosomonadales|F-Nitrosomonadaceae|G-Nitrosospira	4	1	0	0	0	0	0	0	0	0	0	0	0	0	0	0	0	0	0	0	0	0	1	1	0	0	1	0	0	0	0	0	0
P-Firmicutes|C-Bacilli|O-Lactobacillales|F-Leuconostocaceae|G-Weissella	4	3	0	0	0	0	0	0	0	0	0	0	0	1	0	0	0	0	0	0	0	0	0	0	0	0	0	0	0	0	0	0	0
P-Proteobacteria|C-Alphaproteobacteria|O-Sphingomonadales|F-Sphingomonadaceae|G-Sphingorhabdus	4	0	0	0	0	0	0	0	0	0	0	0	0	2	0	0	0	1	0	0	0	0	0	1	0	0	0	0	0	0	0	0	0
P-Planctomycetes|C-Planctomycetia|O-Planctomycetales|F-Isosphaeraceae|G-Singulisphaera	4	0	0	0	0	0	0	0	0	0	0	0	0	0	0	0	0	0	0	0	0	0	0	4	0	0	0	0	0	0	0	0	0
P-Actinobacteria|C-Actinobacteria|O-Micrococcales|F-Intrasporangiaceae|G-Janibacter	4	0	0	0	0	0	0	0	0	0	0	0	0	1	0	0	0	0	0	0	2	0	0	0	1	0	0	0	0	0	0	0	0
P-Proteobacteria|C-Alphaproteobacteria|O-Rhizobiales|F-Phyllobacteriaceae|G-Nitratireductor	4	0	0	0	0	0	0	0	0	0	0	0	0	0	0	0	2	0	0	0	0	0	0	2	0	0	0	0	0	0	0	0	0
P-Proteobacteria|C-Alphaproteobacteria|O-Rhodobacterales|F-Hyphomonadaceae|G-unclassified Hyphomonadaceae	4	0	0	0	0	0	0	0	0	0	0	0	0	4	0	0	0	0	0	0	0	0	0	0	0	0	0	0	0	0	0	0	0
P-Bacteroidetes|C-Bacteroidia|O-Bacteroidales|F-Dysgonamonadaceae|G-Dysgonomonas	4	0	0	0	0	0	0	0	0	0	0	0	0	1	0	0	0	1	0	0	0	0	0	2	0	0	0	0	0	0	0	0	0
P-Proteobacteria|C-Deltaproteobacteria|O-Myxococcales|F-Myxococcaceae|G-Corallococcus	4	0	0	0	0	0	0	0	0	0	0	0	0	1	0	1	0	0	0	1	0	0	0	0	0	0	0	0	1	0	0	0	0
P-Bacteroidetes|C-Flavobacteriia|O-Flavobacteriales|F-Flavobacteriaceae|G-Maribacter	4	0	2	0	0	0	0	0	0	0	0	0	0	1	0	0	0	1	0	0	0	0	0	0	0	0	0	0	0	0	0	0	0
P-Proteobacteria|C-Alphaproteobacteria|O-Sphingomonadales|F-unclassified Sphingomonadales	4	0	0	0	0	0	0	0	0	0	0	0	0	3	0	0	0	1	0	0	0	0	0	0	0	0	0	0	0	0	0	0	0
P-Proteobacteria|C-Deltaproteobacteria|O-Desulfuromonadales|F-Desulfuromonadaceae|G-Pelobacter	4	0	0	0	0	0	0	0	0	0	0	0	0	0	0	0	0	0	0	0	0	0	2	1	1	0	0	0	0	0	0	0	0
P-Proteobacteria|C-Gammaproteobacteria|O-Cellvibrionales|F-Porticoccaceae|G-SAR92 clade	4	0	0	0	0	0	0	0	0	0	0	0	0	3	0	0	0	0	0	0	0	0	0	1	0	0	0	0	0	0	0	0	0
P-Actinobacteria|C-Actinobacteria|O-Streptosporangiales|F-Nocardiopsaceae|G-Streptomonospora	4	0	0	0	0	0	0	0	0	0	0	0	0	2	0	1	0	1	0	0	0	0	0	0	0	0	0	0	0	0	0	0	0
P-Cyanobacteria|C-Oscillatoriophycideae|O-Oscillatoriales|F-Microcoleaceae|G-Trichodesmium	4	1	0	0	0	0	0	0	0	0	0	0	0	0	0	0	0	0	0	0	0	0	0	0	1	1	1	0	0	0	0	0	0
P-Planctomycetes|C-Planctomycetia|O-Planctomycetales|F-Planctomycetaceae|G-Planctopirus	4	0	0	0	0	0	0	0	0	0	0	0	0	0	0	0	0	0	0	0	0	0	0	4	0	0	0	0	0	0	0	0	0
P-Proteobacteria|C-Gammaproteobacteria|O-Enterobacterales|F-Enterobacteriaceae|G-Raoultella	4	0	0	0	0	0	0	0	0	0	0	0	0	3	0	0	1	0	0	0	0	0	0	0	0	0	0	0	0	0	0	0	0
P-Proteobacteria|C-Alphaproteobacteria|O-Rhizobiales|F-Hyphomicrobiaceae|G-Pelagibacterium	4	0	0	0	0	0	0	0	0	0	0	0	0	0	0	0	1	0	0	0	0	0	0	2	0	0	1	0	0	0	0	0	0
P-Proteobacteria|C-Alphaproteobacteria|O-Rhizobiales|F-Brucellaceae|G-Brucella	4	1	0	0	0	0	0	0	0	0	0	0	0	0	0	0	1	0	0	0	0	0	0	0	0	0	2	0	0	0	0	0	0
P-Actinobacteria|C-Actinobacteria|O-Micrococcales|F-Dermabacteraceae|G-Brachybacterium	4	1	0	0	0	0	0	0	0	0	0	0	0	0	0	3	0	0	0	0	0	0	0	0	0	0	0	0	0	0	0	0	0
P-Proteobacteria|C-Gammaproteobacteria|O-Cellvibrionales|F-Halieaceae|G-Halioglobus	4	0	0	0	0	0	0	0	0	0	0	0	0	1	0	0	0	1	0	0	0	0	0	2	0	0	0	0	0	0	0	0	0
P-Cyanobacteria|C-NA|O-Nostocales|F-Rivulariaceae|G-Calothrix	4	0	0	0	0	0	0	0	0	0	0	0	0	0	0	0	0	1	0	1	0	0	0	0	2	0	0	0	0	0	0	0	0
P-Thermotogae|C-Thermotogae [class]|O-Thermotogales|F-Fervidobacteriaceae|G-Thermosipho	4	0	0	0	0	0	2	0	0	0	0	0	0	0	0	2	0	0	0	0	0	0	0	0	0	0	0	0	0	0	0	0	0
P-Actinobacteria|C-Actinobacteria|O-Micrococcales|F-Cellulomonadaceae|G-Cellulomonas	4	0	0	0	0	1	0	0	0	0	0	0	0	2	0	0	0	1	0	0	0	0	0	0	0	0	0	0	0	0	0	0	0
P-Cyanobacteria|C-NA|O-Synechococcales|F-Acaryochloridaceae|G-Acaryochloris	4	1	1	0	0	0	0	0	0	0	0	0	0	0	0	1	0	1	0	0	0	0	0	0	0	0	0	0	0	0	0	0	0
P-Proteobacteria|C-Betaproteobacteria|O-Nitrosomonadales|F-Methylophilaceae|G-Methylovorus	4	0	0	0	0	0	0	0	0	0	0	0	0	0	0	2	0	0	0	0	0	0	0	0	0	0	0	0	0	0	0	0	2
P-Bacteroidetes|C-Cytophagia|O-Cytophagales|F-Flammeovirgaceae|G-Roseivirga	4	0	0	0	0	0	0	0	0	0	0	0	0	0	0	0	0	3	0	0	0	0	0	1	0	0	0	0	0	0	0	0	0
P-Chloroflexi|C-unclassified Chloroflexi	4	0	0	0	0	0	0	0	0	0	0	0	0	4	0	0	0	0	0	0	0	0	0	0	0	0	0	0	0	0	0	0	0
P-Planctomycetes|C-Planctomycetia|O-Planctomycetales|F-Planctomycetaceae|G-Pirellula	4	1	1	0	0	0	0	0	0	0	0	0	0	0	0	0	0	0	0	0	0	0	0	2	0	0	0	0	0	0	0	0	0
P-Proteobacteria|C-Gammaproteobacteria|O-Enterobacterales|F-Enterobacteriaceae|G-Leclercia	4	0	0	0	0	0	0	0	0	0	0	0	0	3	0	0	1	0	0	0	0	0	0	0	0	0	0	0	0	0	0	0	0
P-Proteobacteria|C-Gammaproteobacteria|O-Enterobacterales|F-Enterobacteriaceae|G-Kosakonia	4	0	0	0	0	0	0	0	0	0	0	0	0	4	0	0	0	0	0	0	0	0	0	0	0	0	0	0	0	0	0	0	0
P-Proteobacteria|C-Betaproteobacteria|O-Burkholderiales|F-Oxalobacteraceae|G-unclassified Oxalobacteraceae	4	0	0	0	0	0	0	0	0	0	0	0	0	0	0	1	2	0	0	0	0	0	0	0	0	0	0	0	0	1	0	0	0
P-Cyanobacteria|C-NA|O-Synechococcales|F-Synechococcaceae|G-Cyanobium	4	1	0	0	0	0	0	0	0	0	0	0	0	0	0	1	0	0	0	0	0	0	0	0	2	0	0	0	0	0	0	0	0
P-Firmicutes|C-Bacilli|O-Bacillales|F-Bacillaceae|G-Gracilibacillus	4	0	0	0	0	0	0	0	0	0	0	0	0	0	2	2	0	0	0	0	0	0	0	0	0	0	0	0	0	0	0	0	0
P-Proteobacteria|C-Betaproteobacteria|O-Burkholderiales|F-Oxalobacteraceae|G-Noviherbaspirillum	4	0	0	0	0	0	0	0	0	0	0	0	0	1	0	0	0	0	0	0	0	0	0	1	0	0	0	0	0	2	0	0	0
P-Proteobacteria|C-Alphaproteobacteria|O-Rhodospirillales|F-Rhodospirillaceae|G-Magnetospirillum	4	0	0	0	0	0	0	0	0	0	0	0	0	1	0	0	0	0	0	0	0	0	1	1	0	0	1	0	0	0	0	0	0
P-Fibrobacteres|C-Fibrobacterales|O-Fibrobacterales|F-Fibrobacteraceae|G-Fibrobacter	4	0	0	0	0	0	0	0	0	0	0	0	0	0	0	0	0	0	0	0	0	0	0	0	0	0	0	0	0	0	4	0	0
P-Bacteroidetes|C-Cytophagia|O-Cytophagales|F-Microscillaceae|G-Microscilla	4	0	0	0	0	0	0	0	0	0	0	0	0	0	0	0	0	0	0	0	1	0	0	3	0	0	0	0	0	0	0	0	0
P-Actinobacteria|C-Actinobacteria|O-Micrococcales|F-Micrococcaceae|G-Glutamicibacter	4	0	0	0	0	0	0	0	0	0	0	0	0	1	0	2	0	0	0	1	0	0	0	0	0	0	0	0	0	0	0	0	0
P-Proteobacteria|C-Betaproteobacteria|O-Rhodocyclales|F-Rhodocyclaceae|G-Aromatoleum	3	1	0	0	0	0	0	0	0	0	0	0	0	0	0	0	0	0	0	0	0	0	1	1	0	0	0	0	0	0	0	0	0
P-Firmicutes|C-Clostridia|O-Clostridiales|F-Syntrophomonadaceae|G-Dethiobacter	3	0	0	0	0	0	1	0	0	0	0	0	0	0	0	0	0	2	0	0	0	0	0	0	0	0	0	0	0	0	0	0	0
P-Proteobacteria|C-Alphaproteobacteria|O-Rhodobacterales|F-Rhodobacteraceae|G-Rhodovulum	3	0	0	0	0	0	0	0	0	0	0	0	0	0	0	0	3	0	0	0	0	0	0	0	0	0	0	0	0	0	0	0	0
P-Deinococcus-Thermus|C-Deinococci|O-Deinococcales|F-Trueperaceae|G-Truepera	3	0	0	0	0	0	0	0	0	0	0	0	0	0	0	1	0	0	0	0	1	0	0	0	0	0	0	0	1	0	0	0	0
P-Actinobacteria|C-Actinobacteria|O-Frankiales|F-Cryptosporangiaceae|G-Cryptosporangium	3	0	0	0	0	0	0	0	0	0	0	0	0	1	0	1	0	1	0	0	0	0	0	0	0	0	0	0	0	0	0	0	0
P-Proteobacteria|C-Gammaproteobacteria|O-Alteromonadales|F-Alteromonadaceae|G-Aliiglaciecola	3	0	0	0	0	0	0	0	0	0	0	0	0	1	0	0	0	0	0	1	0	0	1	0	0	0	0	0	0	0	0	0	0
P-Proteobacteria|C-Gammaproteobacteria|O-Pasteurellales|F-Pasteurellaceae|G-Haemophilus	3	1	0	0	0	0	0	0	0	0	0	0	0	0	0	0	0	0	0	0	0	0	2	0	0	0	0	0	0	0	0	0	0
P-Actinobacteria|C-Actinobacteria|O-Micrococcales|F-Micrococcaceae|G-Renibacterium	3	0	0	0	0	0	0	0	0	0	0	0	0	0	0	1	0	0	0	1	1	0	0	0	0	0	0	0	0	0	0	0	0
P-Cyanobacteria|C-Oscillatoriophycideae|O-Oscillatoriales|F-Oscillatoriaceae|G-Oscillatoria	3	0	0	0	0	0	0	0	0	0	0	0	0	0	0	0	0	2	0	0	0	0	0	0	1	0	0	0	0	0	0	0	0
P-Bacteroidetes|C-Flavobacteriia|O-Flavobacteriales|F-Flavobacteriaceae|G-Gramella	3	0	0	0	0	0	0	0	0	0	0	0	0	0	0	0	0	0	0	0	0	0	1	2	0	0	0	0	0	0	0	0	0
P-Fusobacteria|C-Fusobacteriia|O-Fusobacteriales|F-Leptotrichiaceae|G-Leptotrichia	3	1	0	0	0	0	0	0	0	0	0	0	0	2	0	0	0	0	0	0	0	0	0	0	0	0	0	0	0	0	0	0	0
P-Firmicutes|C-Bacilli|O-Bacillales|F-Paenibacillaceae|G-Thermobacillus	3	0	0	0	0	0	0	0	0	0	0	0	0	1	0	0	0	2	0	0	0	0	0	0	0	0	0	0	0	0	0	0	0
P-Firmicutes|C-Bacilli|O-Lactobacillales|F-Aerococcaceae|G-Facklamia	3	0	0	0	0	0	0	0	0	0	0	0	0	0	3	0	0	0	0	0	0	0	0	0	0	0	0	0	0	0	0	0	0
P-Proteobacteria|C-Alphaproteobacteria|O-Rhodospirillales|F-unclassified Rhodospirillales|G-Enhydrobacter	3	1	0	0	0	0	0	0	0	0	0	0	0	0	0	0	0	0	0	0	0	0	0	2	0	0	0	0	0	0	0	0	0
P-Proteobacteria|C-Gammaproteobacteria|O-Thiotrichales|F-Piscirickettsiaceae|G-Hydrogenovibrio	3	0	0	0	0	0	0	0	0	0	0	0	0	0	0	0	0	0	0	0	0	0	2	0	0	0	1	0	0	0	0	0	0
P-Proteobacteria|C-Alphaproteobacteria|O-Rhizobiales|F-Methylobacteriaceae|G-Microvirga	3	0	0	0	0	0	0	0	0	0	0	0	0	0	0	0	2	1	0	0	0	0	0	0	0	0	0	0	0	0	0	0	0
P-Proteobacteria|C-Betaproteobacteria|O-Neisseriales|F-Chromobacteriaceae|G-Laribacter	3	1	0	0	0	0	0	0	0	0	0	0	0	0	0	1	0	0	0	0	0	0	1	0	0	0	0	0	0	0	0	0	0
P-Proteobacteria|C-Alphaproteobacteria|O-Rhodobacterales|F-Rhodobacteraceae|G-Phaeobacter	3	1	0	0	0	0	0	0	0	0	0	0	0	0	0	0	2	0	0	0	0	0	0	0	0	0	0	0	0	0	0	0	0
P-Spirochaetes|C-unclassified Spirochaetes	3	0	0	0	0	0	0	0	0	0	0	0	0	1	0	0	0	1	0	0	0	0	0	0	0	0	0	0	0	0	1	0	0
P-Bacteroidetes|C-Saprospiria|O-Saprospirales|F-Lewinellaceae|G-Lewinella	3	0	0	0	0	0	0	0	0	0	0	0	0	1	0	0	0	0	0	0	0	0	0	2	0	0	0	0	0	0	0	0	0
P-Firmicutes|C-Clostridia|O-Clostridiales|F-Lachnospiraceae|G-Cellulosilyticum	3	0	2	0	0	0	0	0	0	0	0	0	0	0	0	1	0	0	0	0	0	0	0	0	0	0	0	0	0	0	0	0	0
P-Thermotogae|C-Thermotogae [class]|O-Petrotogales|F-Petrotogaceae|G-Petrotoga	3	1	1	0	0	0	0	0	0	0	0	0	0	0	0	1	0	0	0	0	0	0	0	0	0	0	0	0	0	0	0	0	0
P-Proteobacteria|C-Gammaproteobacteria|O-Enterobacterales|F-Enterobacteriaceae|G-Cedecea	3	0	0	0	0	0	0	0	0	0	0	0	0	3	0	0	0	0	0	0	0	0	0	0	0	0	0	0	0	0	0	0	0
P-Firmicutes|C-Clostridia|O-Clostridiales|F-Lachnospiraceae|G-Anaerostipes	3	1	0	0	0	0	0	0	0	0	0	0	0	0	0	0	0	0	0	0	0	0	0	2	0	0	0	0	0	0	0	0	0
P-Planctomycetes|C-Planctomycetia|O-Planctomycetales|F-unclassified Planctomycetales	3	0	0	0	0	0	0	0	0	0	0	0	0	1	0	0	0	0	0	0	0	0	0	2	0	0	0	0	0	0	0	0	0
P-Chlorobi|C-Chlorobia|O-Chlorobiales|F-Chlorobiaceae|G-Chlorobaculum	3	0	1	0	0	0	0	0	0	0	0	0	0	0	0	1	0	0	0	0	0	0	1	0	0	0	0	0	0	0	0	0	0
P-Chlorobi|C-Chlorobia|O-Chlorobiales|F-Chlorobiaceae|G-Chloroherpeton	3	0	1	0	0	0	0	0	0	0	0	0	0	0	0	0	0	0	0	0	1	0	1	0	0	0	0	0	0	0	0	0	0
P-Actinobacteria|C-Actinobacteria|O-Micrococcales|F-Microbacteriaceae|G-Microterricola	3	0	0	0	0	0	0	0	0	0	0	0	0	3	0	0	0	0	0	0	0	0	0	0	0	0	0	0	0	0	0	0	0
P-Proteobacteria|C-Alphaproteobacteria|O-Rhizobiales|F-Beijerinckiaceae|G-Beijerinckia	3	1	0	0	0	0	0	0	0	0	0	0	0	1	0	0	1	0	0	0	0	0	0	0	0	0	0	0	0	0	0	0	0
P-Proteobacteria|C-Gammaproteobacteria|O-Oceanospirillales|F-Saccharospirillaceae|G-Reinekea	3	2	1	0	0	0	0	0	0	0	0	0	0	0	0	0	0	0	0	0	0	0	0	0	0	0	0	0	0	0	0	0	0
P-Proteobacteria|C-Betaproteobacteria|O-Nitrosomonadales|F-Gallionellaceae|G-Sideroxydans	3	0	0	0	0	0	0	0	0	0	0	0	2	0	0	1	0	0	0	0	0	0	0	0	0	0	0	0	0	0	0	0	0
P-Proteobacteria|C-Deltaproteobacteria|O-Desulfovibrionales|F-Desulfovibrionaceae|G-Bilophila	3	0	0	0	0	0	0	0	0	0	0	0	0	0	0	0	0	0	0	0	0	1	0	1	0	0	0	0	0	0	0	0	1
P-Firmicutes|C-Clostridia|O-Halanaerobiales|F-Halanaerobiaceae|G-Halanaerobium	3	0	0	0	0	0	0	0	0	0	0	0	0	0	0	3	0	0	0	0	0	0	0	0	0	0	0	0	0	0	0	0	0
P-Verrucomicrobia|C-Verrucomicrobiae|O-Verrucomicrobiales|F-Verrucomicrobia subdivision 3|G-Pedosphaera	3	0	3	0	0	0	0	0	0	0	0	0	0	0	0	0	0	0	0	0	0	0	0	0	0	0	0	0	0	0	0	0	0
P-Proteobacteria|C-Alphaproteobacteria|O-Rhizobiales|F-Rhizobiaceae|G-Neorhizobium	3	0	0	0	0	0	0	0	0	0	0	0	0	3	0	0	0	0	0	0	0	0	0	0	0	0	0	0	0	0	0	0	0
P-Actinobacteria|C-Actinobacteria|O-Micrococcales|F-Micrococcaceae|G-Sinomonas	3	0	0	0	0	0	0	0	0	0	0	0	0	1	0	1	0	0	0	0	0	0	0	1	0	0	0	0	0	0	0	0	0
P-Proteobacteria|C-Gammaproteobacteria|O-Vibrionales|F-Vibrionaceae|G-Grimontia	3	1	0	1	0	0	0	0	0	0	0	0	1	0	0	0	0	0	0	0	0	0	0	0	0	0	0	0	0	0	0	0	0
P-Firmicutes|C-Bacilli|O-Bacillales|F-Bacillaceae|G-Amphibacillus	3	0	0	0	0	0	0	0	0	0	0	0	0	1	1	1	0	0	0	0	0	0	0	0	0	0	0	0	0	0	0	0	0
P-Bacteroidetes|C-Cytophagia|O-Cytophagales|F-Cytophagaceae|G-Anditalea	3	0	0	0	0	0	0	0	0	0	0	0	0	2	0	0	0	0	0	0	0	0	0	1	0	0	0	0	0	0	0	0	0
P-Bacteroidetes|C-Flavobacteriia|O-Flavobacteriales|F-Flavobacteriaceae|G-Galbibacter	3	0	0	0	0	0	0	0	0	0	0	0	0	2	0	0	0	0	0	0	0	0	0	1	0	0	0	0	0	0	0	0	0
P-Proteobacteria|C-Alphaproteobacteria|O-Rhodobacterales|F-Rhodobacteraceae|G-Celeribacter	3	0	0	0	0	0	0	0	0	0	0	0	0	1	0	0	2	0	0	0	0	0	0	0	0	0	0	0	0	0	0	0	0
P-Proteobacteria|C-Gammaproteobacteria|O-Enterobacterales|F-Enterobacteriaceae|G-unclassified Enterobacteriaceae	3	0	0	0	0	0	0	0	0	0	0	0	0	2	0	0	1	0	0	0	0	0	0	0	0	0	0	0	0	0	0	0	0
P-Bacteroidetes|C-Cytophagia|O-Cytophagales|F-Cytophagaceae|G-Fibrisoma	3	0	0	0	0	0	0	0	0	0	0	0	0	2	0	1	0	0	0	0	0	0	0	0	0	0	0	0	0	0	0	0	0
P-Firmicutes|C-Clostridia|O-Clostridiales|F-Lachnospiraceae|G-Anaerocolumna	3	0	0	0	0	0	0	0	0	0	0	0	0	1	0	0	0	2	0	0	0	0	0	0	0	0	0	0	0	0	0	0	0
P-Proteobacteria|C-Betaproteobacteria|O-Burkholderiales|F-Burkholderiaceae|G-Caballeronia	3	0	0	0	0	0	0	0	0	0	0	0	0	0	0	0	0	0	0	0	0	0	0	2	0	0	0	0	0	0	0	0	1
P-Proteobacteria|C-Alphaproteobacteria|O-Rhodospirillales|F-Acetobacteraceae|G-unclassified Acetobacteraceae	3	0	0	0	0	0	0	0	0	0	0	0	0	0	0	0	1	0	0	0	0	0	1	1	0	0	0	0	0	0	0	0	0
P-Actinobacteria|C-Actinobacteria|O-Propionibacteriales|F-Nocardioidaceae|G-Mumia	3	0	0	0	0	0	0	0	0	0	0	0	0	1	0	0	0	0	0	0	0	0	0	1	0	0	0	0	0	0	1	0	0
P-Proteobacteria|C-Alphaproteobacteria|O-Rhodobacterales|F-Rhodobacteraceae|G-Sagittula	3	2	0	0	0	0	0	0	0	0	0	0	0	0	0	0	1	0	0	0	0	0	0	0	0	0	0	0	0	0	0	0	0
P-Nitrospirae|C-Nitrospira [class]|O-Nitrospirales|F-Nitrospiraceae|G-Nitrospira	3	0	0	0	0	0	0	0	0	0	0	0	0	1	0	0	0	1	0	0	0	0	0	1	0	0	0	0	0	0	0	0	0
P-Proteobacteria|C-Deltaproteobacteria|O-Desulfobacterales|F-Desulfobacteraceae|G-Desulfatibacillum	3	0	0	0	0	0	0	0	0	0	0	0	0	0	0	0	0	2	1	0	0	0	0	0	0	0	0	0	0	0	0	0	0
P-Proteobacteria|C-Gammaproteobacteria|O-Chromatiales|F-unclassified Chromatiales	3	0	0	0	0	0	0	0	0	0	0	0	0	2	0	0	0	0	0	0	0	0	0	0	0	0	0	0	0	1	0	0	0
P-Bacteroidetes|C-Bacteroidia|O-Bacteroidales|F-Porphyromonadaceae|G-Fermentimonas	3	0	0	0	0	0	0	0	0	0	0	0	0	2	0	0	0	0	0	0	0	0	0	1	0	0	0	0	0	0	0	0	0
P-Actinobacteria|C-Actinobacteria|O-Micrococcales|F-Cellulomonadaceae|G-Oerskovia	3	0	0	0	0	0	0	0	0	0	0	0	0	2	0	0	0	1	0	0	0	0	0	0	0	0	0	0	0	0	0	0	0
P-Proteobacteria|C-Gammaproteobacteria|O-Alteromonadales|F-Psychromonadaceae|G-Psychromonas	3	2	0	0	0	0	0	0	0	0	0	0	0	0	0	0	0	0	0	0	0	0	0	0	0	0	0	0	0	0	0	0	1
P-Proteobacteria|C-Alphaproteobacteria|O-Rhodobacterales|F-Rhodobacteraceae|G-Actibacterium	3	0	0	0	0	0	0	0	0	0	0	0	0	0	0	0	2	0	0	0	0	0	0	1	0	0	0	0	0	0	0	0	0
P-Bacteroidetes|C-NA|O-Bacteroidetes Order II. Incertae sedis|F-Rhodothermaceae|G-Salinibacter	3	0	1	0	0	0	0	0	0	0	0	0	0	0	0	0	0	0	0	0	0	0	1	0	0	0	1	0	0	0	0	0	0
P-Actinobacteria|C-Acidimicrobiia|O-Acidimicrobiales|F-Acidimicrobiaceae|G-Ilumatobacter	3	0	0	0	0	0	0	0	0	0	0	0	0	1	0	1	0	0	0	0	0	0	0	1	0	0	0	0	0	0	0	0	0
P-Firmicutes|C-Clostridia|O-Clostridiales|F-Peptococcaceae|G-Desulfotomaculum	3	0	0	0	0	0	0	0	0	0	0	0	0	0	0	3	0	0	0	0	0	0	0	0	0	0	0	0	0	0	0	0	0
P-Proteobacteria|C-Betaproteobacteria|O-Burkholderiales|F-Comamonadaceae|G-Verminephrobacter	3	1	0	0	0	0	0	0	0	0	0	0	0	0	0	0	0	0	0	0	0	0	1	0	0	0	0	0	0	0	0	0	1
P-Proteobacteria|C-Gammaproteobacteria|O-Enterobacterales|F-Morganellaceae|G-Providencia	3	2	0	0	0	0	0	0	0	0	0	0	0	1	0	0	0	0	0	0	0	0	0	0	0	0	0	0	0	0	0	0	0
P-Proteobacteria|C-Alphaproteobacteria|O-Rhodobacterales|F-Rhodobacteraceae|G-Roseivivax	3	0	0	0	0	0	0	0	0	0	0	0	0	0	0	0	3	0	0	0	0	0	0	0	0	0	0	0	0	0	0	0	0
P-Spirochaetes|C-Spirochaetia|O-Spirochaetales|F-Spirochaetaceae|G-Sphaerochaeta	3	0	0	0	0	0	0	0	0	0	0	0	0	0	0	2	0	0	1	0	0	0	0	0	0	0	0	0	0	0	0	0	0
P-Firmicutes|C-Bacilli|O-Bacillales|F-Staphylococcaceae|G-Salinicoccus	3	0	0	0	0	0	0	0	0	0	0	0	0	0	2	1	0	0	0	0	0	0	0	0	0	0	0	0	0	0	0	0	0
P-Actinobacteria|C-Actinobacteria|O-Micrococcales|F-Microbacteriaceae|G-Plantibacter	3	0	0	0	0	0	0	0	0	0	0	0	0	3	0	0	0	0	0	0	0	0	0	0	0	0	0	0	0	0	0	0	0
P-Proteobacteria|C-Betaproteobacteria|O-Nitrosomonadales|F-Gallionellaceae|G-Candidatus Nitrotoga	3	0	0	0	0	0	0	0	0	0	0	0	3	0	0	0	0	0	0	0	0	0	0	0	0	0	0	0	0	0	0	0	0
P-Cyanobacteria|C-Oscillatoriophycideae|O-Chroococcales|F-Aphanothecaceae|G-Crocosphaera	3	0	0	0	0	0	0	0	0	0	0	0	0	0	0	0	0	0	0	0	0	0	0	0	1	1	1	0	0	0	0	0	0
P-Bacteroidetes|C-Chitinophagia|O-Chitinophagales|F-Chitinophagaceae|G-Niabella	3	0	0	0	0	0	0	0	0	0	0	0	0	2	0	0	0	1	0	0	0	0	0	0	0	0	0	0	0	0	0	0	0
P-Actinobacteria|C-Coriobacteriia|O-Coriobacteriales|F-Atopobiaceae|G-Olsenella	3	0	0	0	0	0	0	0	0	0	0	0	0	2	0	0	0	1	0	0	0	0	0	0	0	0	0	0	0	0	0	0	0
P-Proteobacteria|C-Alphaproteobacteria|O-Rhodospirillales|F-Rhodospirillaceae|G-Niveispirillum	3	0	0	0	0	0	0	0	0	0	0	0	0	3	0	0	0	0	0	0	0	0	0	0	0	0	0	0	0	0	0	0	0
P-Proteobacteria|C-Betaproteobacteria|O-Burkholderiales|F-Oxalobacteraceae|G-Herminiimonas	3	2	0	0	0	0	0	0	0	0	0	0	0	0	0	0	0	0	0	0	0	0	1	0	0	0	0	0	0	0	0	0	0
P-Proteobacteria|C-Gammaproteobacteria|O-Oceanospirillales|F-Oceanospirillaceae|G-Oleispira	3	1	0	1	0	0	0	0	0	0	0	0	0	0	0	1	0	0	0	0	0	0	0	0	0	0	0	0	0	0	0	0	0
P-Cyanobacteria|C-NA|O-Synechococcales|F-Synechococcaceae|G-Thermosynechococcus	3	0	0	0	0	0	0	0	0	0	0	0	0	0	0	2	0	0	0	0	0	0	0	0	0	0	1	0	0	0	0	0	0
P-Proteobacteria|C-Gammaproteobacteria|O-Enterobacterales|F-Pectobacteriaceae|G-Brenneria	3	0	0	0	0	0	0	0	0	0	0	0	0	3	0	0	0	0	0	0	0	0	0	0	0	0	0	0	0	0	0	0	0
P-Actinobacteria|C-Actinobacteria|O-Micrococcales|F-Dermacoccaceae|G-Luteipulveratus	3	0	0	0	0	0	0	0	0	0	0	0	0	3	0	0	0	0	0	0	0	0	0	0	0	0	0	0	0	0	0	0	0
P-Proteobacteria|C-Gammaproteobacteria|O-Cellvibrionales|F-Spongiibacteraceae|G-Spongiibacter	3	0	0	0	0	0	0	0	0	0	0	0	0	3	0	0	0	0	0	0	0	0	0	0	0	0	0	0	0	0	0	0	0
P-Bacteroidetes|C-Chitinophagia|O-Chitinophagales|F-Chitinophagaceae|G-Filimonas	3	0	0	0	0	0	0	0	0	0	0	0	0	1	0	0	0	1	0	0	0	0	0	1	0	0	0	0	0	0	0	0	0
P-Proteobacteria|C-Betaproteobacteria|O-Rhodocyclales|F-Zoogloeaceae|G-Thauera	3	1	0	0	0	0	0	0	0	0	0	0	0	0	0	0	0	0	0	0	0	0	0	2	0	0	0	0	0	0	0	0	0
P-Proteobacteria|C-Alphaproteobacteria|O-Rhizobiales|F-Rhodobiaceae|G-Candidatus Phaeomarinobacter	3	0	0	0	0	0	0	0	0	0	0	0	0	0	0	0	0	0	1	0	0	0	0	1	0	0	0	0	1	0	0	0	0
P-Bacteroidetes|C-Bacteroidia|O-Bacteroidales|F-Tannerellaceae|G-Tannerella	3	0	0	0	0	0	0	0	0	0	0	0	0	0	0	0	0	0	2	0	0	0	0	1	0	0	0	0	0	0	0	0	0
P-Proteobacteria|C-Betaproteobacteria|O-Burkholderiales|F-Comamonadaceae|G-Pelomonas	3	0	0	0	0	0	0	0	0	0	0	0	0	1	0	0	0	1	0	0	0	0	0	0	0	0	0	0	0	0	0	0	1
P-Proteobacteria|C-Gammaproteobacteria|O-Enterobacterales|F-Enterobacteriaceae|G-Pluralibacter	3	0	0	0	0	0	0	0	0	0	0	0	0	1	0	0	1	0	0	0	0	0	0	1	0	0	0	0	0	0	0	0	0
P-Proteobacteria|C-Gammaproteobacteria|O-Pasteurellales|F-Pasteurellaceae|G-Aggregatibacter	3	1	0	0	0	0	0	0	0	0	0	0	0	2	0	0	0	0	0	0	0	0	0	0	0	0	0	0	0	0	0	0	0
P-Proteobacteria|C-Gammaproteobacteria|O-Alteromonadales|F-Moritellaceae|G-Moritella	3	1	0	0	0	0	0	0	0	0	0	0	0	1	0	0	0	0	0	0	0	0	0	0	0	0	0	0	0	0	0	0	1
P-Lentisphaerae|C-Lentisphaeria|O-Victivallales|F-Victivallaceae|G-Victivallis	3	1	0	0	0	0	0	0	0	0	0	0	0	0	0	0	0	0	1	0	0	0	0	1	0	0	0	0	0	0	0	0	0
P-Proteobacteria|C-Gammaproteobacteria|O-Pasteurellales|F-Pasteurellaceae|G-Pasteurella	3	2	0	0	0	0	0	0	0	0	0	0	0	0	0	0	0	0	0	0	0	0	1	0	0	0	0	0	0	0	0	0	0
P-Firmicutes|C-Negativicutes|O-Selenomonadales|F-Sporomusaceae|G-Pelosinus	3	0	0	0	0	0	0	0	0	0	1	0	0	0	0	2	0	0	0	0	0	0	0	0	0	0	0	0	0	0	0	0	0
P-Bacteroidetes|C-Bacteroidia|O-Marinilabiliales|F-Prolixibacteraceae|G-Sunxiuqinia	3	0	0	0	0	0	0	0	0	0	0	0	0	2	0	0	0	0	0	0	0	0	0	1	0	0	0	0	0	0	0	0	0
P-Proteobacteria|C-Betaproteobacteria|O-Burkholderiales|F-unclassified Burkholderiales|G-Leptothrix	3	1	0	0	0	0	0	0	0	0	0	0	0	0	0	0	0	0	0	0	0	0	1	1	0	0	0	0	0	0	0	0	0
P-Proteobacteria|C-Betaproteobacteria|O-Neisseriales|F-Chromobacteriaceae|G-Pseudogulbenkiania	3	1	0	0	0	0	0	0	0	0	0	0	0	0	0	0	2	0	0	0	0	0	0	0	0	0	0	0	0	0	0	0	0
P-Actinobacteria|C-Acidimicrobiia|O-unclassified Acidimicrobiia|F-NA|G-NA	3	0	0	0	0	0	0	0	0	0	0	0	0	3	0	0	0	0	0	0	0	0	0	0	0	0	0	0	0	0	0	0	0
P-Proteobacteria|C-Gammaproteobacteria|O-Oceanospirillales|F-Saccharospirillaceae|G-Gynuella	3	0	0	0	0	0	0	0	0	0	0	0	0	2	0	0	0	1	0	0	0	0	0	0	0	0	0	0	0	0	0	0	0
P-Bacteroidetes|C-Cytophagia|O-Cytophagales|F-Cyclobacteriaceae|G-Cecembia	3	0	0	0	0	0	0	0	0	0	0	0	0	2	0	0	1	0	0	0	0	0	0	0	0	0	0	0	0	0	0	0	0
P-Proteobacteria|C-Alphaproteobacteria|O-Sphingomonadales|F-Sphingomonadaceae|G-Zymomonas	3	0	0	0	0	0	0	0	0	0	0	0	0	0	0	0	0	0	0	0	1	0	1	1	0	0	0	0	0	0	0	0	0
P-Actinobacteria|C-Actinobacteria|O-Micrococcales|F-Intrasporangiaceae|G-Phycicoccus	3	0	0	0	0	0	0	0	0	0	0	0	0	2	0	0	0	0	0	0	0	0	0	1	0	0	0	0	0	0	0	0	0
P-Proteobacteria|C-Alphaproteobacteria|O-Rhodobacterales|F-Rhodobacteraceae|G-Rubellimicrobium	3	0	0	0	0	0	0	0	0	0	0	0	0	2	0	0	1	0	0	0	0	0	0	0	0	0	0	0	0	0	0	0	0
P-Firmicutes|C-Clostridia|O-Thermoanaerobacterales|F-Thermoanaerobacteraceae|G-Thermoanaerobacter	3	0	0	0	0	0	0	0	0	0	0	0	0	0	0	0	0	0	0	0	0	0	1	0	0	0	0	2	0	0	0	0	0
P-Proteobacteria|C-Betaproteobacteria|O-Nitrosomonadales|F-Gallionellaceae|G-unclassified Gallionellaceae	3	0	0	0	0	0	0	0	0	0	0	0	3	0	0	0	0	0	0	0	0	0	0	0	0	0	0	0	0	0	0	0	0
P-Proteobacteria|C-Alphaproteobacteria|O-Rhizobiales|F-Rhizobiaceae|G-Ensifer	3	0	0	0	0	0	0	0	0	0	0	0	0	0	0	0	3	0	0	0	0	0	0	0	0	0	0	0	0	0	0	0	0
P-Proteobacteria|C-Alphaproteobacteria|O-Rhodobacterales|F-Hyphomonadaceae|G-Hirschia	3	1	0	0	0	0	0	0	0	0	0	0	0	1	0	0	0	0	1	0	0	0	0	0	0	0	0	0	0	0	0	0	0
P-Firmicutes|C-Negativicutes|O-Veillonellales|F-Veillonellaceae|G-Dialister	3	0	0	0	0	0	0	0	0	0	0	0	0	2	0	0	0	1	0	0	0	0	0	0	0	0	0	0	0	0	0	0	0
P-Proteobacteria|C-Gammaproteobacteria|O-Enterobacterales|F-Enterobacteriaceae|G-Lelliottia	3	0	0	0	0	0	0	0	0	0	0	0	0	3	0	0	0	0	0	0	0	0	0	0	0	0	0	0	0	0	0	0	0
P-Bacteroidetes|C-Cytophagia|O-Cytophagales|F-Cyclobacteriaceae|G-Cyclobacterium	3	0	0	0	0	0	0	0	0	0	0	0	0	0	0	0	0	0	0	0	0	0	0	3	0	0	0	0	0	0	0	0	0
P-Bacteroidetes|C-Saprospiria|O-Saprospirales|F-Saprospiraceae|G-Saprospira	3	0	0	0	0	0	0	0	0	0	0	0	0	0	0	0	0	0	0	0	0	0	0	3	0	0	0	0	0	0	0	0	0
P-Proteobacteria|C-Alphaproteobacteria|O-Rhodospirillales|F-Acetobacteraceae|G-Gluconacetobacter	3	1	0	0	0	0	0	0	0	0	0	0	0	1	0	0	0	0	0	0	1	0	0	0	0	0	0	0	0	0	0	0	0
P-Proteobacteria|C-Betaproteobacteria|O-Burkholderiales|F-unclassified Burkholderiales|G-Roseateles	3	0	0	0	0	0	0	0	0	0	0	0	0	0	0	0	0	0	0	0	1	0	0	0	0	0	0	0	0	0	2	0	0
P-Firmicutes|C-Bacilli|O-Lactobacillales|F-Aerococcaceae|G-Aerococcus	3	0	0	0	0	0	0	0	0	0	0	0	0	1	2	0	0	0	0	0	0	0	0	0	0	0	0	0	0	0	0	0	0
P-Proteobacteria|C-Gammaproteobacteria|O-Chromatiales|F-Ectothiorhodospiraceae|G-Alkalilimnicola	3	0	0	0	0	0	0	0	0	0	0	0	0	0	0	0	0	0	0	0	0	0	1	0	0	0	2	0	0	0	0	0	0
P-Firmicutes|C-Bacilli|O-Bacillales|F-Planococcaceae|G-Sporosarcina	3	0	0	0	0	0	0	0	0	0	0	0	0	0	1	1	0	0	0	0	0	0	0	1	0	0	0	0	0	0	0	0	0
P-Proteobacteria|C-Gammaproteobacteria|O-Enterobacterales|F-Morganellaceae|G-Xenorhabdus	2	2	0	0	0	0	0	0	0	0	0	0	0	0	0	0	0	0	0	0	0	0	0	0	0	0	0	0	0	0	0	0	0
P-Actinobacteria|C-Actinobacteria|O-Actinopolysporales|F-Actinopolysporaceae|G-Actinopolyspora	2	0	0	0	0	0	0	0	0	0	0	0	0	0	0	0	1	1	0	0	0	0	0	0	0	0	0	0	0	0	0	0	0
P-Proteobacteria|C-Gammaproteobacteria|O-Alteromonadales|F-Colwelliaceae|G-Thalassomonas	2	0	0	0	0	0	0	0	0	0	0	0	2	0	0	0	0	0	0	0	0	0	0	0	0	0	0	0	0	0	0	0	0
P-Proteobacteria|C-Betaproteobacteria|O-Neisseriales|F-Neisseriaceae|G-Snodgrassella	2	0	0	0	0	0	0	0	0	0	0	0	0	0	0	1	0	0	0	0	0	0	0	0	0	0	0	0	0	0	0	0	1
P-Proteobacteria|C-Alphaproteobacteria|O-Rhodobacterales|F-Rhodobacteraceae|G-Roseibium	2	0	0	0	0	0	0	0	0	0	0	0	0	0	0	0	1	0	0	0	0	0	0	0	0	0	0	0	0	0	0	0	1
P-Acidobacteria|C-Bryobacterales|O-Solibacterales|F-Solibacteraceae|G-unclassified Solibacteraceae	2	0	0	0	0	0	0	0	0	0	0	0	0	2	0	0	0	0	0	0	0	0	0	0	0	0	0	0	0	0	0	0	0
P-Proteobacteria|C-Deltaproteobacteria|O-Desulfobacterales|F-Desulfobulbaceae|G-Desulfotalea	2	0	0	0	0	0	0	0	0	0	0	0	0	0	0	0	0	0	1	0	0	0	1	0	0	0	0	0	0	0	0	0	0
P-Firmicutes|C-Tissierellia|O-Tissierellales|F-Peptoniphilaceae|G-Parvimonas	2	1	0	0	0	0	0	0	0	0	0	0	0	0	0	0	0	1	0	0	0	0	0	0	0	0	0	0	0	0	0	0	0
P-Actinobacteria|C-Actinobacteria|O-NA|F-NA|G-Thermobispora	2	0	0	0	0	0	0	0	0	0	0	0	0	0	0	1	1	0	0	0	0	0	0	0	0	0	0	0	0	0	0	0	0
P-Proteobacteria|C-Alphaproteobacteria|O-Rhodospirillales|F-Rhodospirillaceae|G-Tistrella	2	0	0	0	0	0	0	0	0	0	0	0	0	0	0	0	0	0	0	0	0	0	0	2	0	0	0	0	0	0	0	0	0
P-Proteobacteria|C-Betaproteobacteria|O-Burkholderiales|F-unclassified Burkholderiales|G-Aquabacterium	2	0	0	0	0	0	0	0	0	0	0	0	0	0	0	0	0	0	0	0	0	0	0	0	0	0	0	0	0	0	2	0	0
P-Bacteroidetes|C-Cytophagia|O-Cytophagales|F-Hymenobacteraceae|G-Pontibacter	2	0	0	0	0	0	0	0	0	0	0	0	0	1	0	0	1	0	0	0	0	0	0	0	0	0	0	0	0	0	0	0	0
P-Firmicutes|C-Bacilli|O-Bacillales|F-Paenibacillaceae|G-Saccharibacillus	2	0	0	0	0	0	0	0	0	0	0	0	0	2	0	0	0	0	0	0	0	0	0	0	0	0	0	0	0	0	0	0	0
P-Proteobacteria|C-Deltaproteobacteria|O-Desulfobacterales|F-Desulfobacteraceae|G-Desulfococcus	2	0	0	0	0	0	0	0	0	0	0	0	0	1	0	0	0	1	0	0	0	0	0	0	0	0	0	0	0	0	0	0	0
P-Bacteroidetes|C-Cytophagia|O-Cytophagales|F-Cyclobacteriaceae|G-Mariniradius	2	0	0	0	0	0	0	0	0	0	0	0	0	2	0	0	0	0	0	0	0	0	0	0	0	0	0	0	0	0	0	0	0
P-Proteobacteria|C-Gammaproteobacteria|O-Chromatiales|F-Ectothiorhodospiraceae|G-Halorhodospira	2	0	0	0	0	0	0	0	0	0	0	0	0	0	0	0	0	0	0	0	0	0	1	0	0	0	1	0	0	0	0	0	0
P-Thermotogae|C-Thermotogae [class]|O-Thermotogales|F-Thermotogaceae|G-Pseudothermotoga	2	0	0	0	0	0	1	0	0	0	0	0	0	0	0	1	0	0	0	0	0	0	0	0	0	0	0	0	0	0	0	0	0
P-Proteobacteria|C-Alphaproteobacteria|O-Rickettsiales|F-Anaplasmataceae|G-Wolbachieae	2	0	0	0	0	0	0	0	0	0	0	0	0	0	0	0	0	0	0	0	0	0	0	0	0	0	2	0	0	0	0	0	0
P-Proteobacteria|C-Alphaproteobacteria|O-Rhodobacterales|F-Rhodobacteraceae|G-Dinoroseobacter	2	1	0	0	0	0	0	0	0	0	0	0	0	0	0	0	1	0	0	0	0	0	0	0	0	0	0	0	0	0	0	0	0
P-Bacteroidetes|C-Flavobacteriia|O-Flavobacteriales|F-Flavobacteriaceae|G-Algibacter	2	0	0	0	0	0	0	0	0	0	0	0	0	0	0	0	0	0	0	0	0	0	0	2	0	0	0	0	0	0	0	0	0
P-Bacteroidetes|C-Flavobacteriia|O-Flavobacteriales|F-Flavobacteriaceae|G-Muricauda	2	0	0	0	0	0	0	0	0	0	0	0	0	2	0	0	0	0	0	0	0	0	0	0	0	0	0	0	0	0	0	0	0
P-Bacteroidetes|C-Bacteroidia|O-Marinilabiliales|F-Marinilabiliaceae|G-Geofilum	2	0	0	0	0	0	0	0	0	0	0	0	0	1	0	0	0	0	0	0	0	0	0	1	0	0	0	0	0	0	0	0	0
P-Firmicutes|C-Bacilli|O-Bacillales|F-Bacillaceae|G-Quasibacillus	2	0	0	0	0	0	0	0	0	0	0	0	0	0	0	0	0	0	0	0	0	0	0	2	0	0	0	0	0	0	0	0	0
P-Bacteroidetes|C-Flavobacteriia|O-Flavobacteriales|F-Flavobacteriaceae|G-Dokdonia	2	0	0	0	0	0	0	0	0	0	0	0	0	0	0	0	0	1	0	0	0	0	0	1	0	0	0	0	0	0	0	0	0
P-Actinobacteria|C-Actinobacteria|O-Micrococcales|F-Micrococcaceae|G-Nesterenkonia	2	0	0	0	0	0	0	0	0	0	0	0	0	1	0	1	0	0	0	0	0	0	0	0	0	0	0	0	0	0	0	0	0
P-Actinobacteria|C-Thermoleophilia|O-Solirubrobacterales|F-Conexibacteraceae|G-Conexibacter	2	0	0	0	0	0	0	0	0	0	0	0	0	0	0	0	0	0	0	0	2	0	0	0	0	0	0	0	0	0	0	0	0
P-Firmicutes|C-Clostridia|O-Clostridiales|F-Ruminococcaceae|G-Pseudobacteroides	2	0	0	0	0	0	0	0	0	0	0	0	0	2	0	0	0	0	0	0	0	0	0	0	0	0	0	0	0	0	0	0	0
P-Actinobacteria|C-Actinobacteria|O-Pseudonocardiales|F-Pseudonocardiaceae|G-Alloactinosynnema	2	0	0	0	0	0	0	0	0	0	0	0	0	0	0	0	0	2	0	0	0	0	0	0	0	0	0	0	0	0	0	0	0
P-Bacteroidetes|C-Flavobacteriia|O-Flavobacteriales|F-Flavobacteriaceae|G-Cellulophaga	2	0	0	0	0	0	0	0	0	0	0	0	0	0	0	0	0	0	0	0	0	0	0	2	0	0	0	0	0	0	0	0	0
P-Thermotogae|C-Thermotogae [class]|O-Thermotogales|F-Fervidobacteriaceae|G-Fervidobacterium	2	0	0	0	0	0	0	0	0	0	0	0	0	0	0	2	0	0	0	0	0	0	0	0	0	0	0	0	0	0	0	0	0
P-Deinococcus-Thermus|C-Deinococci|O-Thermales|F-Thermaceae|G-Marinithermus	2	0	0	0	0	0	0	0	0	0	0	0	0	1	0	1	0	0	0	0	0	0	0	0	0	0	0	0	0	0	0	0	0
P-Firmicutes|C-Clostridia|O-Clostridiales|F-Lachnospiraceae|G-Catonella	2	0	0	0	0	0	0	0	0	0	0	0	0	2	0	0	0	0	0	0	0	0	0	0	0	0	0	0	0	0	0	0	0
P-Firmicutes|C-Bacilli|O-Bacillales|F-Alicyclobacillaceae|G-Tumebacillus	2	0	0	0	0	0	0	0	0	0	0	0	0	0	0	1	0	0	0	0	0	0	1	0	0	0	0	0	0	0	0	0	0
P-Proteobacteria|C-Gammaproteobacteria|O-Chromatiales|F-Chromatiaceae|G-Arsukibacterium	2	0	0	0	0	0	0	0	0	0	0	0	0	0	0	0	0	0	0	0	0	0	2	0	0	0	0	0	0	0	0	0	0
P-Acidobacteria|C-Acidobacteriia|O-Acidobacteriales|F-Acidobacteriaceae|G-Candidatus Sulfotelmatomonas	2	0	1	0	0	0	0	0	0	0	0	0	0	1	0	0	0	0	0	0	0	0	0	0	0	0	0	0	0	0	0	0	0
P-Firmicutes|C-Bacilli|O-Bacillales|F-Sporolactobacillaceae|G-Sporolactobacillus	2	0	0	0	0	0	0	0	0	0	0	0	0	0	1	1	0	0	0	0	0	0	0	0	0	0	0	0	0	0	0	0	0
P-Proteobacteria|C-Betaproteobacteria|O-Burkholderiales|F-unclassified Burkholderiales:|G-Sphaerotilus	2	0	0	0	0	0	0	0	0	0	0	0	0	2	0	0	0	0	0	0	0	0	0	0	0	0	0	0	0	0	0	0	0
P-Proteobacteria|C-Gammaproteobacteria|O-Enterobacterales|F-Enterobacteriaceae|G-Shimwellia	2	0	0	0	0	0	0	0	0	0	0	0	0	1	0	0	1	0	0	0	0	0	0	0	0	0	0	0	0	0	0	0	0
P-Proteobacteria|C-Gammaproteobacteria|O-Alteromonadales|F-Colwelliaceae|G-Thalassotalea	2	0	0	0	0	0	0	0	0	0	0	0	1	1	0	0	0	0	0	0	0	0	0	0	0	0	0	0	0	0	0	0	0
P-Firmicutes|C-Clostridia|O-Clostridiales|F-Peptococcaceae|G-Dehalobacter	2	0	0	0	0	0	0	0	0	0	0	0	0	0	0	2	0	0	0	0	0	0	0	0	0	0	0	0	0	0	0	0	0
P-Bacteroidetes|C-Bacteroidia|O-Bacteroidales|F-Porphyromonadaceae|G-Porphyromonas	2	1	0	0	0	0	0	0	0	0	0	0	0	0	0	0	0	1	0	0	0	0	0	0	0	0	0	0	0	0	0	0	0
P-Firmicutes|C-Clostridia|O-Clostridiales|F-Catabacteriaceae|G-Catabacter:	2	0	0	0	0	0	0	0	0	0	0	0	0	2	0	0	0	0	0	0	0	0	0	0	0	0	0	0	0	0	0	0	0
P-Firmicutes|C-Clostridia|O-Clostridiales|F-Ruminococcaceae|G-Anaerotruncus	2	0	0	0	0	0	0	0	0	0	0	0	0	2	0	0	0	0	0	0	0	0	0	0	0	0	0	0	0	0	0	0	0
P-Proteobacteria|C-Alphaproteobacteria|O-Rhodobacterales|F-Rhodobacteraceae|G-Octadecabacter	2	2	0	0	0	0	0	0	0	0	0	0	0	0	0	0	0	0	0	0	0	0	0	0	0	0	0	0	0	0	0	0	0
P-Actinobacteria|C-Actinobacteria|O-Streptomycetales|F-Streptomycetaceae|G-unclassified Streptomycetaceae	2	0	0	0	0	0	0	0	0	0	0	0	0	0	0	1	0	0	0	1	0	0	0	0	0	0	0	0	0	0	0	0	0
P-Proteobacteria|C-Betaproteobacteria|O-Burkholderiales|F-unclassified Burkholderiales|G-Polyangium	2	0	0	0	0	0	0	0	0	0	0	0	0	2	0	0	0	0	0	0	0	0	0	0	0	0	0	0	0	0	0	0	0
P-Firmicutes|C-Clostridia|O-Halanaerobiales|F-Halanaerobiaceae|G-Halothermothrix	2	0	0	0	0	0	0	0	0	0	0	0	0	0	0	1	0	0	0	0	0	0	1	0	0	0	0	0	0	0	0	0	0
P-Proteobacteria|C-Deltaproteobacteria|O-Desulfuromonadales|F-Desulfuromonadaceae|G-Desulfuromonas	2	0	0	0	0	0	0	0	0	0	0	0	0	0	0	0	0	0	0	0	0	0	0	0	1	1	0	0	0	0	0	0	0
P-Actinobacteria|C-Actinobacteria|O-Micrococcales|F-Dermatophilaceae|G-Kineosphaera	2	0	0	0	0	0	0	0	0	0	0	0	0	1	0	1	0	0	0	0	0	0	0	0	0	0	0	0	0	0	0	0	0
P-Proteobacteria|C-Gammaproteobacteria|O-Alteromonadales|F-Alteromonadaceae|G-Agarivorans	2	0	0	0	0	0	0	0	0	0	0	0	1	0	0	0	0	0	0	0	0	1	0	0	0	0	0	0	0	0	0	0	0
P-Proteobacteria|C-Gammaproteobacteria|O-Oceanospirillales|F-Alcanivoracaceae|G-Ketobacter	2	0	0	0	0	0	0	0	0	0	0	0	0	2	0	0	0	0	0	0	0	0	0	0	0	0	0	0	0	0	0	0	0
P-Proteobacteria|C-Acidithiobacillia|O-Acidithiobacillales|F-Acidithiobacillaceae|G-Acidithiobacillus	2	1	0	0	0	0	0	0	0	0	0	0	0	0	0	0	0	0	0	0	0	0	1	0	0	0	0	0	0	0	0	0	0
P-Proteobacteria|C-Alphaproteobacteria|O-Rhodobacterales|F-Rhodobacteraceae|G-Thalassobium	2	1	0	0	0	0	0	0	0	0	0	0	0	0	0	0	1	0	0	0	0	0	0	0	0	0	0	0	0	0	0	0	0
P-Proteobacteria|C-Alphaproteobacteria|O-Rhodospirillales|F-Acetobacteraceae|G-Acidocella	2	0	0	0	0	0	0	0	0	0	0	0	0	0	0	0	1	0	0	0	0	0	0	1	0	0	0	0	0	0	0	0	0
P-Caldiserica|C-Caldisericia|O-Caldisericales|F-Caldisericaceae|G-Caldisericum	2	0	0	0	0	0	0	0	0	0	0	0	0	0	0	2	0	0	0	0	0	0	0	0	0	0	0	0	0	0	0	0	0
P-Proteobacteria|C-Alphaproteobacteria|O-Rhodospirillales|F-Rhodospirillaceae|G-Phaeospirillum	2	0	0	0	0	0	0	0	0	0	0	0	0	0	0	2	0	0	0	0	0	0	0	0	0	0	0	0	0	0	0	0	0
P-Actinobacteria|C-Acidimicrobiia|O-Acidimicrobiales|F-Acidimicrobiaceae|G-Acidithrix	2	0	0	0	0	0	0	0	0	0	0	0	0	0	0	1	0	1	0	0	0	0	0	0	0	0	0	0	0	0	0	0	0
P-Proteobacteria|C-Gammaproteobacteria|O-Salinisphaerales|F-Salinisphaeraceae|G-Salinisphaera	2	0	0	0	0	0	0	0	0	0	0	0	0	0	0	0	0	0	0	0	0	0	0	2	0	0	0	0	0	0	0	0	0
P-Firmicutes|C-Clostridia|O-Clostridiales|F-Lachnospiraceae|G-Shuttleworthia	2	1	0	0	0	0	0	0	0	0	0	0	0	1	0	0	0	0	0	0	0	0	0	0	0	0	0	0	0	0	0	0	0
P-Firmicutes|C-Clostridia|O-Clostridiales|F-Christensenellaceae|G-Christensenella	2	0	0	0	0	0	0	0	0	0	0	0	0	2	0	0	0	0	0	0	0	0	0	0	0	0	0	0	0	0	0	0	0
P-Deinococcus-Thermus|C-Deinococci|O-Thermales|F-Thermaceae|G-Oceanithermus	2	0	0	0	0	0	0	0	0	0	0	0	0	1	0	1	0	0	0	0	0	0	0	0	0	0	0	0	0	0	0	0	0
P-Firmicutes|C-Bacilli|O-Lactobacillales|F-Carnobacteriaceae|G-Dolosigranulum	2	0	0	0	0	0	0	0	0	0	0	0	0	0	2	0	0	0	0	0	0	0	0	0	0	0	0	0	0	0	0	0	0
P-Proteobacteria|C-Deltaproteobacteria|O-Myxococcales|F-unclassified Myxococcales|G-Enhygromyxa	2	0	0	0	0	0	0	0	0	0	0	0	0	0	0	0	0	1	0	0	0	0	0	0	0	0	0	0	1	0	0	0	0
P-Firmicutes|C-Bacilli|O-Bacillales|F-Staphylococcaceae|G-Macrococcus	2	0	0	0	0	0	0	0	0	0	0	0	0	0	1	1	0	0	0	0	0	0	0	0	0	0	0	0	0	0	0	0	0
P-Proteobacteria|C-Betaproteobacteria|O-Rhodocyclales|F-Zoogloeaceae|G-Azoarcus	2	1	0	0	0	0	0	0	0	0	0	0	0	0	0	0	0	0	0	0	0	0	1	0	0	0	0	0	0	0	0	0	0
P-Firmicutes|C-Negativicutes|O-Selenomonadales|F-Sporomusaceae|G-Thermosinus	2	0	0	0	0	0	0	0	0	0	0	0	0	0	0	1	0	0	0	0	0	0	1	0	0	0	0	0	0	0	0	0	0
P-Proteobacteria|C-Gammaproteobacteria|O-Enterobacterales|F-Enterobacteriaceae|G-Trabulsiella	2	0	0	0	0	0	0	0	0	0	0	0	0	2	0	0	0	0	0	0	0	0	0	0	0	0	0	0	0	0	0	0	0
P-Bacteroidetes|C-Flavobacteriia|O-Flavobacteriales|F-unclassified Flavobacteriales|G-NA	2	0	0	0	0	0	0	0	0	0	0	0	0	1	0	0	0	0	0	0	0	0	0	1	0	0	0	0	0	0	0	0	0
P-Actinobacteria|C-Actinobacteria|O-Micrococcales|F-unclassified Micrococcales|G-Tropheryma	2	0	0	0	0	0	0	0	0	0	0	0	0	0	0	0	0	0	0	0	0	0	0	0	0	0	2	0	0	0	0	0	0
P-Proteobacteria|C-Gammaproteobacteria|O-Chromatiales|F-Chromatiaceae|G-Allochromatium	2	0	0	0	0	0	0	0	0	0	0	0	0	0	0	0	0	0	0	0	0	0	0	0	1	0	0	0	1	0	0	0	0
P-Thermotogae|C-Thermotogae [class]|O-Kosmotogales|F-Kosmotogaceae|G-Mesotoga	2	0	0	0	0	0	2	0	0	0	0	0	0	0	0	0	0	0	0	0	0	0	0	0	0	0	0	0	0	0	0	0	0
P-Bacteroidetes|C-Cytophagia|O-Cytophagales|F-Flammeovirgaceae|G-unclassified Flammeovirgaceae	2	0	0	0	0	0	0	0	0	0	0	0	0	1	0	0	0	0	0	0	0	0	0	1	0	0	0	0	0	0	0	0	0
P-Bacteroidetes|C-Flavobacteriia|O-Flavobacteriales|F-Flavobacteriaceae|G-Winogradskyella	2	0	0	0	0	0	0	0	0	0	0	0	0	0	0	0	0	0	0	0	0	0	0	2	0	0	0	0	0	0	0	0	0
P-Cyanobacteria|C-NA|O-Chroococcidiopsidales|F-Chroococcidiopsidaceae|G-Chroococcidiopsis	2	0	0	0	0	0	0	0	0	0	0	0	0	0	0	0	0	2	0	0	0	0	0	0	0	0	0	0	0	0	0	0	0
P-Proteobacteria|C-Epsilonproteobacteria|O-unclassified Epsilonproteobacteria|F-NA|G-Sulfurovum	2	0	0	0	0	0	0	0	0	0	0	0	0	0	0	0	0	0	0	0	1	0	1	0	0	0	0	0	0	0	0	0	0
P-Proteobacteria|C-Alphaproteobacteria|O-Rhodobacterales|F-Rhodobacteraceae|G-Ketogulonicigenium	2	0	0	0	0	0	0	0	0	0	0	0	0	1	0	0	1	0	0	0	0	0	0	0	0	0	0	0	0	0	0	0	0
P-Actinobacteria|C-Actinobacteria|O-Micromonosporales|F-Micromonosporaceae|G-Couchioplanes	2	0	0	0	0	0	0	0	0	0	0	0	0	1	0	0	0	1	0	0	0	0	0	0	0	0	0	0	0	0	0	0	0
P-Proteobacteria|C-Candidatus Muproteobacteria|O-NA|F-NA|G-NA	2	0	0	0	0	0	0	0	0	0	0	0	0	0	0	0	0	0	0	0	0	0	0	2	0	0	0	0	0	0	0	0	0
P-Proteobacteria|C-Alphaproteobacteria|O-Sphingomonadales|F-Erythrobacteraceae|G-Porphyrobacter	2	0	0	0	0	0	0	0	0	0	0	0	0	2	0	0	0	0	0	0	0	0	0	0	0	0	0	0	0	0	0	0	0
P-Proteobacteria|C-Alphaproteobacteria|O-Rhodospirillales|F-Rhodospirillaceae|G-Caenispirillum	2	0	0	0	0	0	0	0	0	0	0	0	0	0	0	0	1	0	0	0	0	0	1	0	0	0	0	0	0	0	0	0	0
P-Proteobacteria|C-Alphaproteobacteria|O-Rickettsiales|F-Anaplasmataceae|G-Ehrlichia	2	0	0	0	0	0	0	0	0	0	0	0	0	0	0	0	0	0	0	0	0	0	0	0	0	0	2	0	0	0	0	0	0
P-Actinobacteria|C-Actinobacteria|O-Micrococcales|F-Micrococcaceae|G-Micrococcus	2	0	0	0	0	0	0	0	0	0	0	0	0	0	0	1	0	0	0	0	1	0	0	0	0	0	0	0	0	0	0	0	0
P-Firmicutes|C-Bacilli|O-Bacillales|F-Thermoactinomycetaceae|G-Thermoactinomyces	2	0	0	0	0	0	0	0	0	0	0	0	0	1	0	1	0	0	0	0	0	0	0	0	0	0	0	0	0	0	0	0	0
P-Proteobacteria|C-Alphaproteobacteria|O-Rhodospirillales|F-Acetobacteraceae|G-Acidisphaera	2	0	0	0	0	0	0	0	0	0	0	0	0	1	0	0	0	0	0	0	0	0	0	1	0	0	0	0	0	0	0	0	0
P-Bacteroidetes|C-Cytophagia|O-Cytophagales|F-unclassified Cytophagales|G-NA	2	0	0	0	0	0	0	0	0	0	0	0	0	2	0	0	0	0	0	0	0	0	0	0	0	0	0	0	0	0	0	0	0
P-Proteobacteria|C-Alphaproteobacteria|O-Rhodobacterales|F-Hyphomonadaceae|G-Ponticaulis	2	0	0	0	0	0	0	0	0	0	0	0	0	2	0	0	0	0	0	0	0	0	0	0	0	0	0	0	0	0	0	0	0
P-Actinobacteria|C-Actinobacteria|O-Corynebacteriales|F-Mycobacteriaceae|G-Mycolicibacter	2	0	0	0	0	0	0	0	0	0	0	0	0	2	0	0	0	0	0	0	0	0	0	0	0	0	0	0	0	0	0	0	0
P-Aquificae|C-Aquificae [class]|O-Aquificales|F-Aquificaceae|G-Hydrogenobaculum	2	0	0	0	0	0	0	0	0	0	0	0	0	0	0	2	0	0	0	0	0	0	0	0	0	0	0	0	0	0	0	0	0
P-Firmicutes|C-Clostridia|O-Thermoanaerobacterales|F-Thermodesulfobiaceae|G-Coprothermobacter	2	0	0	0	0	0	0	0	0	0	0	0	0	0	0	2	0	0	0	0	0	0	0	0	0	0	0	0	0	0	0	0	0
P-Firmicutes|C-Bacilli|O-Lactobacillales|F-Aerococcaceae|G-Abiotrophia	2	1	0	0	0	0	0	0	0	0	0	0	0	0	1	0	0	0	0	0	0	0	0	0	0	0	0	0	0	0	0	0	0
P-Firmicutes|C-Bacilli|O-Lactobacillales|F-Carnobacteriaceae|G-Granulicatella	2	0	0	0	0	0	0	0	0	0	0	0	0	0	2	0	0	0	0	0	0	0	0	0	0	0	0	0	0	0	0	0	0
P-Proteobacteria|C-Alphaproteobacteria|O-Rhizobiales|F-Bradyrhizobiaceae|G-Oligotropha	2	0	0	0	0	0	0	0	0	0	0	0	0	0	0	0	2	0	0	0	0	0	0	0	0	0	0	0	0	0	0	0	0
P-Actinobacteria|C-Actinobacteria|O-Micrococcales|F-Microbacteriaceae|G-Herbiconiux	2	0	0	0	0	0	0	0	0	0	0	0	0	2	0	0	0	0	0	0	0	0	0	0	0	0	0	0	0	0	0	0	0
P-Aquificae|C-Aquificae [class]|O-Aquificales|F-Hydrogenothermaceae|G-Sulfurihydrogenibium	2	0	0	0	0	0	0	0	0	0	0	0	0	0	0	2	0	0	0	0	0	0	0	0	0	0	0	0	0	0	0	0	0
P-Bacteroidetes|C-NA|O-Bacteroidetes Order II. Incertae sedis|F-Rhodothermaceae|G-unclassified Rhodothermaceae	2	0	0	0	0	0	0	0	0	0	0	0	0	2	0	0	0	0	0	0	0	0	0	0	0	0	0	0	0	0	0	0	0
P-Bacteroidetes|C-Bacteroidia|O-Bacteroidales|F-Odoribacteraceae|G-Odoribacter	2	0	0	0	0	0	0	0	0	0	0	0	0	0	0	0	0	0	0	0	0	0	0	2	0	0	0	0	0	0	0	0	0
P-Actinobacteria|C-Acidimicrobiia|O-Acidimicrobiales|F-Acidimicrobiaceae|G-unclassified Acidimicrobiaceae	2	0	0	0	0	0	0	0	0	0	0	0	0	1	0	0	0	0	0	0	0	0	0	1	0	0	0	0	0	0	0	0	0
P-Proteobacteria|C-Gammaproteobacteria|O-Alteromonadales|F-unclassified Alteromonadales|G-NA	2	1	0	0	0	0	0	0	0	0	0	0	1	0	0	0	0	0	0	0	0	0	0	0	0	0	0	0	0	0	0	0	0
P-Proteobacteria|C-Gammaproteobacteria|O-Enterobacterales|F-Yersiniaceae|G-unclassified Yersiniaceae	2	0	0	0	0	0	0	0	0	0	0	0	0	2	0	0	0	0	0	0	0	0	0	0	0	0	0	0	0	0	0	0	0
P-Proteobacteria|C-Deltaproteobacteria|O-Syntrophobacterales|F-Syntrophaceae|G-Syntrophus	2	0	0	0	0	0	0	0	0	0	0	0	0	0	0	0	0	0	0	0	0	0	1	1	0	0	0	0	0	0	0	0	0
P-Firmicutes|C-Bacilli|O-Bacillales|F-Paenibacillaceae|G-Paenisporosarcina	2	0	0	0	0	0	0	0	0	0	0	0	0	0	1	1	0	0	0	0	0	0	0	0	0	0	0	0	0	0	0	0	0
P-Proteobacteria|C-Alphaproteobacteria|O-Rhodospirillales|F-Acetobacteraceae|G-Commensalibacter	2	0	0	0	0	0	0	0	0	0	0	0	0	2	0	0	0	0	0	0	0	0	0	0	0	0	0	0	0	0	0	0	0
P-Firmicutes|C-Bacilli|O-Bacillales|F-Bacillaceae|G-Marinococcus	2	0	0	0	0	0	0	0	0	0	0	0	0	2	0	0	0	0	0	0	0	0	0	0	0	0	0	0	0	0	0	0	0
P-Proteobacteria|C-Deltaproteobacteria|O-Syntrophobacterales|F-Syntrophobacteraceae|G-Syntrophobacter	2	0	0	0	0	0	0	0	0	0	0	0	0	0	0	0	1	0	0	0	0	0	0	0	1	0	0	0	0	0	0	0	0
P-Proteobacteria|C-Alphaproteobacteria|O-Rhodobacterales|F-Rhodobacteraceae|G-Pseudooceanicola	2	1	0	0	0	0	0	0	0	0	0	0	0	0	0	0	1	0	0	0	0	0	0	0	0	0	0	0	0	0	0	0	0
P-Bacteroidetes|C-Cytophagia|O-Cytophagales|F-Cytophagaceae|G-Rhodonellum	2	0	0	0	0	0	0	0	0	0	0	0	0	2	0	0	0	0	0	0	0	0	0	0	0	0	0	0	0	0	0	0	0
P-Proteobacteria|C-Alphaproteobacteria|O-Rhizobiales|F-Aurantimonadaceae|G-Martelella	2	0	0	0	0	0	0	0	0	0	0	0	0	0	0	0	0	1	0	0	0	0	0	0	0	0	0	0	0	0	0	0	1
P-Actinobacteria|C-Acidimicrobiia|O-Acidimicrobiales|F-Acidimicrobiaceae|G-Ferrimicrobium	2	0	0	0	0	0	0	0	0	0	0	0	0	1	0	0	0	1	0	0	0	0	0	0	0	0	0	0	0	0	0	0	0
P-Proteobacteria|C-Alphaproteobacteria|O-Pelagibacterales|F-Pelagibacteraceae|G-Candidatus Pelagibacter	2	1	0	0	0	0	0	0	0	0	0	0	0	0	0	0	0	0	0	0	0	0	0	0	0	0	0	0	1	0	0	0	0
P-Proteobacteria|C-Deltaproteobacteria|O-Desulfobacterales|F-Desulfobacteraceae|G-Desulfohalobium	2	0	0	0	0	0	0	0	0	0	0	0	0	0	0	1	0	0	0	0	0	0	0	0	1	0	0	0	0	0	0	0	0
P-Firmicutes|C-Bacilli|O-Bacillales|F-Paenibacillaceae|G-Bhargavaea	2	0	0	0	0	0	0	0	0	0	0	0	0	0	1	1	0	0	0	0	0	0	0	0	0	0	0	0	0	0	0	0	0
P-Proteobacteria|C-Alphaproteobacteria|O-Rhodospirillales|F-Acetobacteraceae|G-Komagataeibacter	2	0	0	0	0	0	0	0	0	0	0	0	0	2	0	0	0	0	0	0	0	0	0	0	0	0	0	0	0	0	0	0	0
P-Firmicutes|C-Bacilli|O-Bacillales|F-Bacillaceae|G-Parageobacillus	2	0	0	0	0	0	0	0	0	0	0	0	0	0	0	2	0	0	0	0	0	0	0	0	0	0	0	0	0	0	0	0	0
P-Planctomycetes|C-Planctomycetia|O-Planctomycetales|F-Planctomycetaceae|G-Planctomyces	2	0	0	0	0	0	0	0	0	0	0	0	0	1	0	0	0	0	0	0	0	0	0	1	0	0	0	0	0	0	0	0	0
P-Proteobacteria|C-Gammaproteobacteria|O-Legionellales|F-unclassified Legionellales	2	0	0	0	0	0	0	0	0	0	0	0	1	0	0	0	0	1	0	0	0	0	0	0	0	0	0	0	0	0	0	0	0
P-Cyanobacteria|C-NA|O-Nostocales|F-Scytonemataceae|G-Scytonema:	2	0	0	0	0	0	0	0	0	0	0	0	0	0	0	0	0	2	0	0	0	0	0	0	0	0	0	0	0	0	0	0	0
P-Firmicutes|C-Negativicutes|O-Selenomonadales|F-Selenomonadaceae|G-Mitsuokella	2	0	0	0	0	0	0	0	0	0	0	0	0	0	0	2	0	0	0	0	0	0	0	0	0	0	0	0	0	0	0	0	0
P-Firmicutes|C-Bacilli|O-Bacillales|F-Bacillaceae|G-Caldalkalibacillus	2	0	0	0	0	0	0	0	0	0	0	0	0	0	0	2	0	0	0	0	0	0	0	0	0	0	0	0	0	0	0	0	0
P-Proteobacteria|C-Gammaproteobacteria|O-Aeromonadales|F-Succinivibrionaceae|G-Succinatimonas	2	0	0	0	0	0	0	0	0	0	0	0	0	1	0	0	0	0	0	0	0	1	0	0	0	0	0	0	0	0	0	0	0
P-Dictyoglomi|C-Dictyoglomia|O-Dictyoglomales|F-Dictyoglomaceae|G-Dictyoglomus	2	0	0	0	0	0	2	0	0	0	0	0	0	0	0	0	0	0	0	0	0	0	0	0	0	0	0	0	0	0	0	0	0
P-Proteobacteria|C-Gammaproteobacteria|O-Chromatiales|F-Chromatiaceae|G-Thiohalocapsa	2	0	0	0	0	0	0	0	0	0	0	0	0	1	0	0	0	1	0	0	0	0	0	0	0	0	0	0	0	0	0	0	0
P-Bacteroidetes|C-Sphingobacteriia|O-Sphingobacteriales|F-unclassified Sphingobacteriales	2	0	0	0	0	0	0	0	0	0	0	0	0	0	0	0	0	1	0	0	0	0	0	1	0	0	0	0	0	0	0	0	0
P-Proteobacteria|C-Alphaproteobacteria|O-Parvularculales|F-Parvularculaceae|G-Parvularcula	2	0	0	0	0	0	0	0	0	0	0	0	0	2	0	0	0	0	0	0	0	0	0	0	0	0	0	0	0	0	0	0	0
P-Firmicutes|C-Bacilli|O-Bacillales|F-Staphylococcaceae|G-Jeotgalicoccus	2	0	0	0	0	0	0	0	0	0	0	0	0	0	1	1	0	0	0	0	0	0	0	0	0	0	0	0	0	0	0	0	0
P-Verrucomicrobia|C-Verrucomicrobiae|O-Verrucomicrobiales|F-Verrucomicrobiaceae|G-unclassified Verrucomicrobiaceae	2	0	0	0	0	0	0	0	0	0	0	0	0	0	0	0	0	0	0	0	0	0	0	2	0	0	0	0	0	0	0	0	0
P-Proteobacteria|C-Alphaproteobacteria|O-Rhodospirillales|F-Acetobacteraceae|G-Roseomonas	2	0	0	0	0	0	0	0	0	0	0	0	0	0	0	0	0	0	0	0	0	0	2	0	0	0	0	0	0	0	0	0	0
P-Proteobacteria|C-Gammaproteobacteria|O-Oceanospirillales|F-Oceanospirillaceae|G-unclassified Oceanospirillaceae	2	0	0	0	0	0	0	0	0	0	0	0	0	2	0	0	0	0	0	0	0	0	0	0	0	0	0	0	0	0	0	0	0
P-Firmicutes|C-Bacilli|O-Lactobacillales|F-Enterococcaceae|G-Tetragenococcus	2	0	0	0	0	0	0	0	0	0	0	0	0	0	2	0	0	0	0	0	0	0	0	0	0	0	0	0	0	0	0	0	0
P-Proteobacteria|C-Alphaproteobacteria|O-Rickettsiales|F-Anaplasmataceae|G-Anaplasma	2	0	0	0	0	0	0	0	0	0	0	0	0	0	0	0	0	0	0	0	0	0	0	0	0	0	2	0	0	0	0	0	0
P-Cyanobacteria|C-Oscillatoriophycideae|O-Oscillatoriales|F-Gomontiellaceae|G-Crinalium	2	0	0	0	0	0	0	0	0	0	0	0	0	0	0	1	0	0	0	0	0	0	0	1	0	0	0	0	0	0	0	0	0
P-Proteobacteria|C-Deltaproteobacteria|O-Syntrophobacterales|F-Syntrophaceae|G-unclassified Syntrophaceae	2	0	0	0	0	0	0	0	0	0	0	0	2	0	0	0	0	0	0	0	0	0	0	0	0	0	0	0	0	0	0	0	0
P-Firmicutes|C-Bacilli|O-Bacillales|F-Listeriaceae|G-Brochothrix	2	0	0	0	0	0	0	0	0	0	0	0	0	0	2	0	0	0	0	0	0	0	0	0	0	0	0	0	0	0	0	0	0
P-Bacteroidetes|C-Cytophagia|O-Cytophagales|F-Hymenobacteraceae|G-Rufibacter:	2	0	0	0	0	0	0	0	0	0	0	0	0	1	0	0	0	0	0	0	0	0	0	1	0	0	0	0	0	0	0	0	0
P-Firmicutes|C-Clostridia|O-Clostridiales|F-Clostridiaceae|G-Youngiibacter	2	0	0	0	0	0	0	0	0	0	0	0	0	0	0	1	0	0	0	0	0	0	0	1	0	0	0	0	0	0	0	0	0
P-Chloroflexi|C-Anaerolineae|O-Anaerolineales|F-Anaerolineaceae|G-Anaerolinea	2	0	0	0	0	0	0	0	0	0	0	0	0	0	0	1	0	0	0	0	0	0	0	1	0	0	0	0	0	0	0	0	0
P-Firmicutes|C-Clostridia|O-Clostridiales|F-Clostridiales Family XVII. Incertae Sedis|G-Thermaerobacter	2	0	0	0	0	0	0	0	0	0	0	0	0	2	0	0	0	0	0	0	0	0	0	0	0	0	0	0	0	0	0	0	0
P-Proteobacteria|C-Gammaproteobacteria|O-Alteromonadales|F-Alteromonadaceae|G-Lacimicrobium	2	0	0	0	0	0	0	0	0	0	0	0	0	0	0	0	0	1	0	0	0	0	1	0	0	0	0	0	0	0	0	0	0
P-Proteobacteria|C-Alphaproteobacteria|O-Sphingomonadales|F-Erythrobacteraceae|G-unclassified Erythrobacteraceae	2	0	0	0	0	0	0	0	0	0	0	0	0	1	0	0	0	1	0	0	0	0	0	0	0	0	0	0	0	0	0	0	0
P-Proteobacteria|C-Alphaproteobacteria|O-Rhizobiales|F-Rhizobiaceae|G-Shinella	2	0	0	0	0	0	0	0	0	0	0	0	0	0	0	0	2	0	0	0	0	0	0	0	0	0	0	0	0	0	0	0	0
P-Firmicutes|C-Bacilli|O-Bacillales|F-Bacillaceae|G-Salimicrobium	2	0	0	0	0	0	0	0	0	0	0	0	0	0	1	0	0	0	0	1	0	0	0	0	0	0	0	0	0	0	0	0	0
P-Firmicutes|C-Bacilli|O-Bacillales|F-Bacillaceae|G-Terribacillus	2	0	0	0	0	0	0	0	0	0	0	0	0	0	1	1	0	0	0	0	0	0	0	0	0	0	0	0	0	0	0	0	0
P-Firmicutes|C-Negativicutes|O-Selenomonadales|F-Sporomusaceae|G-Sporomusa	2	0	0	0	0	0	0	0	0	0	0	0	0	0	0	1	0	0	1	0	0	0	0	0	0	0	0	0	0	0	0	0	0
P-Actinobacteria|C-Acidimicrobiia|O-Acidimicrobiales|F-Acidimicrobiaceae|G-Acidimicrobium	2	0	0	0	0	0	0	0	0	0	0	0	0	2	0	0	0	0	0	0	0	0	0	0	0	0	0	0	0	0	0	0	0
P-Firmicutes|C-Clostridia|O-Clostridiales|F-Clostridiaceae|G-Caldisalinibacter	2	0	0	0	0	0	0	0	0	0	0	0	0	0	0	2	0	0	0	0	0	0	0	0	0	0	0	0	0	0	0	0	0
P-Actinobacteria|C-Actinobacteria|O-Corynebacteriales|F-Mycobacteriaceae|G-Hoyosella	2	0	0	0	0	0	0	0	0	0	0	0	0	1	0	0	0	1	0	0	0	0	0	0	0	0	0	0	0	0	0	0	0
P-Firmicutes|C-Negativicutes|O-Selenomonadales|F-Selenomonadaceae|G-Schwartzia	2	0	0	0	0	0	0	0	0	0	0	0	0	2	0	0	0	0	0	0	0	0	0	0	0	0	0	0	0	0	0	0	0
P-Actinobacteria|C-Actinobacteria|O-Propionibacteriales|F-Propionibacteriaceae|G-Acidipropionibacterium	1	0	0	0	0	0	0	0	0	0	0	0	0	1	0	0	0	0	0	0	0	0	0	0	0	0	0	0	0	0	0	0	0
P-Fusobacteria|C-Fusobacteriia|O-Fusobacteriales|F-Leptotrichiaceae|G-Streptobacillus	1	1	0	0	0	0	0	0	0	0	0	0	0	0	0	0	0	0	0	0	0	0	0	0	0	0	0	0	0	0	0	0	0
P-Verrucomicrobia|C-Opitutae|O-Puniceicoccales|F-Puniceicoccaceae|G-Coraliomargarita	1	0	0	0	0	0	0	0	0	0	0	0	0	0	0	0	0	0	0	0	0	0	0	1	0	0	0	0	0	0	0	0	0
P-Firmicutes|C-Clostridia|O-Clostridiales|F-Clostridiaceae|G-Thermobrachium	1	0	0	0	0	0	0	0	0	0	0	0	0	0	0	1	0	0	0	0	0	0	0	0	0	0	0	0	0	0	0	0	0
P-Proteobacteria|C-Epsilonproteobacteria|O-Campylobacterales|F-Campylobacteraceae|G-Arcobacter	1	0	0	0	0	0	0	0	0	0	0	0	0	0	0	0	0	0	0	0	0	0	1	0	0	0	0	0	0	0	0	0	0
P-Proteobacteria|C-Gammaproteobacteria|O-Oceanospirillales|F-Oceanospirillaceae|G-Thalassolituus	1	0	0	1	0	0	0	0	0	0	0	0	0	0	0	0	0	0	0	0	0	0	0	0	0	0	0	0	0	0	0	0	0
P-Proteobacteria|C-Betaproteobacteria|O-Burkholderiales|F-Alcaligenaceae|G-Kerstersia	1	0	0	0	0	0	0	0	0	0	0	0	0	1	0	0	0	0	0	0	0	0	0	0	0	0	0	0	0	0	0	0	0
P-Proteobacteria|C-Alphaproteobacteria|O-Rhodobacterales|F-Rhodobacteraceae|G-Ahrensia	1	0	0	0	0	0	0	0	0	0	0	0	0	0	0	0	1	0	0	0	0	0	0	0	0	0	0	0	0	0	0	0	0
P-Bacteroidetes|C-Sphingobacteriia|O-Sphingobacteriales|F-Sphingobacteriaceae|G-Solitalea	1	0	0	0	0	0	0	0	0	0	0	0	0	0	0	0	0	0	0	0	0	0	0	1	0	0	0	0	0	0	0	0	0
P-Proteobacteria|C-Alphaproteobacteria|O-Rhodospirillales|F-Rhodospirillaceae|G-Inquilinus	1	0	0	0	0	0	0	0	0	0	0	0	0	0	0	0	1	0	0	0	0	0	0	0	0	0	0	0	0	0	0	0	0
P-Proteobacteria|C-Betaproteobacteria|O-Burkholderiales|F-Alcaligenaceae|G-Pigmentiphaga	1	0	0	0	0	0	0	0	0	0	0	0	0	1	0	0	0	0	0	0	0	0	0	0	0	0	0	0	0	0	0	0	0
P-Proteobacteria|C-Betaproteobacteria|O-Burkholderiales|F-Oxalobacteraceae|G-Oxalobacter	1	0	0	0	0	0	0	0	0	0	0	0	0	0	0	1	0	0	0	0	0	0	0	0	0	0	0	0	0	0	0	0	0
P-Actinobacteria|C-Actinobacteria|O-Pseudonocardiales|F-Pseudonocardiaceae|G-Allokutzneria	1	0	0	0	0	0	0	0	0	0	0	0	0	0	0	0	0	1	0	0	0	0	0	0	0	0	0	0	0	0	0	0	0
P-Firmicutes|C-Limnochordia|O-Limnochordales|F-Limnochordaceae|G-Limnochorda	1	0	0	0	0	0	0	0	0	0	0	0	0	0	0	0	0	1	0	0	0	0	0	0	0	0	0	0	0	0	0	0	0
P-Proteobacteria|C-Alphaproteobacteria|O-Rhodobacterales|F-Rhodobacteraceae|G-Roseibacterium	1	0	0	0	0	0	0	0	0	0	0	0	0	0	0	0	1	0	0	0	0	0	0	0	0	0	0	0	0	0	0	0	0
P-Proteobacteria|C-Gammaproteobacteria|O-Oceanospirillales|F-Kangiellaceae|G-Kangiella	1	1	0	0	0	0	0	0	0	0	0	0	0	0	0	0	0	0	0	0	0	0	0	0	0	0	0	0	0	0	0	0	0
P-Planctomycetes|C-Planctomycetia|O-Planctomycetales|F-Isosphaeraceae|G-Isosphaera	1	0	0	0	0	0	0	0	0	0	0	0	0	0	0	0	0	1	0	0	0	0	0	0	0	0	0	0	0	0	0	0	0
P-Firmicutes|C-Clostridia|O-Clostridiales|F-unclassified Clostridiales|G-Intestinimonas	1	0	0	0	0	0	0	0	0	0	0	0	0	0	0	0	0	0	0	0	0	0	1	0	0	0	0	0	0	0	0	0	0
P-Bacteroidetes|C-Cytophagia|O-Cytophagales|F-unclassified Cytophagales|G-Solirubrum	1	0	0	0	0	0	0	0	0	0	0	0	0	0	0	0	0	0	0	0	0	0	0	0	0	0	0	0	0	0	0	0	1
P-Bacteroidetes|C-Cytophagia|O-Cytophagales|F-Flammeovirgaceae|G-Cesiribacter	1	0	0	0	0	0	0	0	0	0	0	0	0	0	0	0	0	0	0	1	0	0	0	0	0	0	0	0	0	0	0	0	0
P-Bacteroidetes|C-Flavobacteriia|O-Flavobacteriales|F-Flavobacteriaceae|G-Croceibacter	1	0	0	0	0	0	0	0	0	0	0	0	0	0	0	0	0	0	0	0	0	0	0	1	0	0	0	0	0	0	0	0	0
P-Firmicutes|C-Clostridia|O-Clostridiales|F-Peptococcaceae|G-unclassified Peptococcaceae	1	0	0	0	0	0	0	0	0	0	0	0	0	1	0	0	0	0	0	0	0	0	0	0	0	0	0	0	0	0	0	0	0
P-Proteobacteria|C-Epsilonproteobacteria|O-Nautiliales|F-Nautiliaceae|G-Caminibacter	1	0	0	0	0	0	0	0	0	0	0	0	0	0	0	0	0	0	0	0	0	0	1	0	0	0	0	0	0	0	0	0	0
P-Firmicutes|C-Negativicutes|O-Selenomonadales|F-Sporomusaceae|G-Acetonema	1	0	0	0	0	0	0	0	0	0	0	0	0	0	0	1	0	0	0	0	0	0	0	0	0	0	0	0	0	0	0	0	0
P-Bacteroidetes|C-Cytophagia|O-Cytophagales|F-Flammeovirgaceae|G-Marivirga	1	0	0	0	0	0	0	0	0	0	0	0	0	0	0	0	0	0	0	0	0	0	0	0	0	0	0	0	0	0	0	0	1
P-Proteobacteria|C-Gammaproteobacteria|O-Legionellales|F-Coxiellaceae|G-Aquicella	1	0	0	0	0	0	0	0	0	0	0	0	1	0	0	0	0	0	0	0	0	0	0	0	0	0	0	0	0	0	0	0	0
P-Firmicutes|C-Clostridia|O-Clostridiales|F-Lachnospiraceae|G-Coprococcus	1	0	0	0	0	0	0	0	0	0	0	0	0	0	0	0	0	0	0	0	0	0	0	1	0	0	0	0	0	0	0	0	0
P-Proteobacteria|C-Gammaproteobacteria|O-Enterobacterales|F-Enterobacteriaceae|G-Yokenella	1	0	0	0	0	0	0	0	0	0	0	0	0	1	0	0	0	0	0	0	0	0	0	0	0	0	0	0	0	0	0	0	0
P-Proteobacteria|C-Betaproteobacteria|O-Neisseriales|F-Chromobacteriaceae|G-Aquitalea	1	0	0	0	0	0	0	0	0	0	0	0	0	0	0	0	0	0	0	0	0	0	0	1	0	0	0	0	0	0	0	0	0
P-Firmicutes|C-Tissierellia|O-Tissierellales|F-Peptoniphilaceae|G-Anaerococcus	1	0	1	0	0	0	0	0	0	0	0	0	0	0	0	0	0	0	0	0	0	0	0	0	0	0	0	0	0	0	0	0	0
P-Firmicutes|C-Clostridia|O-Clostridiales|F-Ruminococcaceae|G-Acetivibrio	1	0	0	0	0	0	0	0	0	0	0	0	0	1	0	0	0	0	0	0	0	0	0	0	0	0	0	0	0	0	0	0	0
P-Bacteroidetes|C-Cytophagia|O-Cytophagales|F-Cyclobacteriaceae|G-Nitritalea	1	0	0	0	0	0	0	0	0	0	0	0	0	0	0	0	1	0	0	0	0	0	0	0	0	0	0	0	0	0	0	0	0
P-Firmicutes|C-Clostridia|O-Clostridiales|F-Gracilibacteraceae|G-Gracilibacter	1	0	0	0	0	0	0	0	0	0	0	0	0	1	0	0	0	0	0	0	0	0	0	0	0	0	0	0	0	0	0	0	0
P-Firmicutes|C-Clostridia|O-Clostridiales|F-Eubacteriaceae|G-unclassified Eubacteriaceae	1	0	0	0	0	0	0	0	0	0	0	0	0	1	0	0	0	0	0	0	0	0	0	0	0	0	0	0	0	0	0	0	0
P-Proteobacteria|C-Gammaproteobacteria|O-Chromatiales|F-Chromatiaceae|G-Nitrosococcus	1	1	0	0	0	0	0	0	0	0	0	0	0	0	0	0	0	0	0	0	0	0	0	0	0	0	0	0	0	0	0	0	0
P-Bacteroidetes|C-Flavobacteriia|O-Flavobacteriales|F-Cryomorphaceae|G-Owenweeksia	1	0	0	0	0	0	0	0	0	0	0	0	0	0	0	0	0	0	0	0	0	0	0	1	0	0	0	0	0	0	0	0	0
P-Proteobacteria|C-Gammaproteobacteria|O-Pasteurellales|F-Pasteurellaceae|G-Gallibacterium	1	0	0	0	0	0	0	0	0	0	0	0	0	1	0	0	0	0	0	0	0	0	0	0	0	0	0	0	0	0	0	0	0
P-Proteobacteria|C-Betaproteobacteria|O-Nitrosomonadales|F-Gallionellaceae|G-Gallionella	1	0	0	0	0	0	0	0	0	0	0	0	0	0	0	1	0	0	0	0	0	0	0	0	0	0	0	0	0	0	0	0	0
P-Caldiserica|C-Caldisericia|O-Caldisericales|F-Caldisericaceae|G-Caldithrix	1	0	0	0	0	0	1	0	0	0	0	0	0	0	0	0	0	0	0	0	0	0	0	0	0	0	0	0	0	0	0	0	0
P-Acidobacteria|C-Blastocatellia|O-unclassified Blastocatellia|F-NA|G-NA	1	0	0	0	0	0	0	0	0	0	0	0	0	0	0	0	0	0	0	0	0	0	0	1	0	0	0	0	0	0	0	0	0
P-Firmicutes|C-Bacilli|O-Lactobacillales|F-Enterococcaceae|G-Vagococcus	1	0	0	0	0	0	0	0	0	0	0	0	0	0	1	0	0	0	0	0	0	0	0	0	0	0	0	0	0	0	0	0	0
P-Epsilonproteobacteria|C-unclassified Epsilonproteobacteria|O-NA|F-NA|G-Nitratiruptor	1	0	0	0	0	0	0	0	0	0	0	0	0	0	0	0	0	0	0	0	0	0	1	0	0	0	0	0	0	0	0	0	0
P-Firmicutes|C-Bacilli|O-Bacillales|F-Paenibacillaceae|G-unclassified Paenibacillaceae	1	0	0	0	0	0	0	0	0	0	0	0	0	1	0	0	0	0	0	0	0	0	0	0	0	0	0	0	0	0	0	0	0
P-Acidobacteria|C-Holophagae|O-Holophagales|F-Holophagaceae|G-Holophaga	1	0	0	0	0	0	0	0	0	0	0	0	0	0	0	0	0	0	0	1	0	0	0	0	0	0	0	0	0	0	0	0	0
P-Firmicutes|C-Bacilli|O-Bacillales|F-Planococcaceae|G-Ureibacillus	1	0	0	0	0	0	0	0	0	0	0	0	0	0	1	0	0	0	0	0	0	0	0	0	0	0	0	0	0	0	0	0	0
P-Proteobacteria|C-Alphaproteobacteria|O-Rhodospirillales|F-Acetobacteraceae|G-Tanticharoenia	1	0	0	0	0	0	0	0	0	0	0	0	0	1	0	0	0	0	0	0	0	0	0	0	0	0	0	0	0	0	0	0	0
P-Actinobacteria|C-Actinobacteria|O-Micrococcales|F-Dermacoccaceae|G-Branchiibius	1	0	0	0	0	0	0	0	0	0	0	0	0	1	0	0	0	0	0	0	0	0	0	0	0	0	0	0	0	0	0	0	0
P-Proteobacteria|C-Acidithiobacillia|O-Acidithiobacillales|F-unclassified Acidithiobacillales	1	0	0	0	0	0	0	0	0	0	0	0	0	1	0	0	0	0	0	0	0	0	0	0	0	0	0	0	0	0	0	0	0
P-Bacteroidetes|C-Bacteroidia|O-Bacteroidales|F-Barnesiellaceae|G-Coprobacter	1	0	0	0	0	0	0	0	0	0	0	0	0	0	0	0	0	0	1	0	0	0	0	0	0	0	0	0	0	0	0	0	0
P-Acidobacteria|C-Acidobacteriia|O-Acidobacteriales|F-unclassified Acidobacteriales	1	0	0	0	0	0	0	0	0	0	0	0	0	1	0	0	0	0	0	0	0	0	0	0	0	0	0	0	0	0	0	0	0
P-Tenericutes|C-unclassified Tenericutes	1	0	0	0	0	0	0	0	0	0	0	0	0	0	0	0	0	0	0	0	0	0	0	1	0	0	0	0	0	0	0	0	0
P-Proteobacteria|C-Alphaproteobacteria|O-Rhodospirillales|F-Rhodospirillaceae|G-Elstera	1	0	0	0	0	0	0	0	0	0	0	0	0	0	0	0	0	1	0	0	0	0	0	0	0	0	0	0	0	0	0	0	0
P-Actinobacteria|C-Actinobacteria|O-Pseudonocardiales|F-Pseudonocardiaceae|G-Actinoalloteichus	1	0	0	0	0	0	0	0	0	0	0	0	0	0	0	0	0	1	0	0	0	0	0	0	0	0	0	0	0	0	0	0	0
P-Proteobacteria|C-Gammaproteobacteria|O-Xanthomonadales|F-Xanthomonadaceae|G-Luteimonas	1	0	0	0	0	0	0	0	0	0	0	0	0	1	0	0	0	0	0	0	0	0	0	0	0	0	0	0	0	0	0	0	0
P-Firmicutes|C-Negativicutes|O-Selenomonadales|F-Selenomonadaceae|G-Centipeda	1	0	0	0	0	0	0	0	0	0	0	0	0	0	0	1	0	0	0	0	0	0	0	0	0	0	0	0	0	0	0	0	0
P-Bacteroidetes|C-Bacteroidia|O-Marinilabiliales|F-Marinilabiliaceae|G-Alkalitalea	1	0	0	0	0	0	0	0	0	0	0	0	0	1	0	0	0	0	0	0	0	0	0	0	0	0	0	0	0	0	0	0	0
P-Bacteroidetes|C-Flavobacteriia|O-Flavobacteriales|F-Schleiferiaceae|G-Schleiferia	1	0	0	0	0	0	0	0	0	0	0	0	0	0	0	0	0	0	0	0	0	0	0	1	0	0	0	0	0	0	0	0	0
P-Actinobacteria|C-Actinobacteria|O-Pseudonocardiales|F-Pseudonocardiaceae|G-Streptoalloteichus	1	0	0	0	0	0	0	0	0	0	0	0	0	0	0	0	0	1	0	0	0	0	0	0	0	0	0	0	0	0	0	0	0
P-Tenericutes|C-Candidatus Izimaplasma	1	0	0	0	0	0	0	0	0	0	0	0	0	0	1	0	0	0	0	0	0	0	0	0	0	0	0	0	0	0	0	0	0
P-Actinobacteria|C-Actinobacteria|O-Kineosporiales|F-Kineosporiaceae|G-Angustibacter	1	0	0	0	0	0	0	0	0	0	0	0	0	1	0	0	0	0	0	0	0	0	0	0	0	0	0	0	0	0	0	0	0
P-Proteobacteria|C-Gammaproteobacteria|O-Vibrionales|F-Vibrionaceae|G-Aliivibrio	1	0	0	0	0	0	0	0	0	0	0	0	1	0	0	0	0	0	0	0	0	0	0	0	0	0	0	0	0	0	0	0	0
P-Actinobacteria|C-Actinobacteria|O-Micrococcales|F-Microbacteriaceae|G-Okibacterium	1	0	0	0	0	0	0	0	0	0	0	0	0	1	0	0	0	0	0	0	0	0	0	0	0	0	0	0	0	0	0	0	0
P-Actinobacteria|C-Actinobacteria|O-Micromonosporales|F-Micromonosporaceae|G-Dactylosporangium	1	0	0	0	0	0	0	0	0	0	0	0	0	0	0	0	0	0	0	0	0	0	0	1	0	0	0	0	0	0	0	0	0
P-Proteobacteria|C-Gammaproteobacteria|O-Alteromonadales|F-Alteromonadaceae|G-Catenovulum	1	0	0	0	0	0	0	0	0	0	0	0	0	1	0	0	0	0	0	0	0	0	0	0	0	0	0	0	0	0	0	0	0
P-Firmicutes|C-Clostridia|O-Thermoanaerobacterales|F-Thermoanaerobacteraceae|G-Carboxydothermus	1	0	0	0	0	0	0	0	0	0	0	0	0	0	0	0	0	0	0	0	0	0	1	0	0	0	0	0	0	0	0	0	0
P-Firmicutes|C-Clostridia|O-Clostridiales|F-Peptococcaceae|G-Pelotomaculum	1	0	0	0	0	0	0	0	0	0	0	0	0	0	0	0	0	0	0	0	0	0	1	0	0	0	0	0	0	0	0	0	0
P-Bacteroidetes|C-Flavobacteriia|O-Flavobacteriales|F-Crocinitomicaceae|G-Fluviicola	1	0	0	0	0	0	0	0	0	0	0	0	0	0	0	0	0	0	0	0	0	0	0	1	0	0	0	0	0	0	0	0	0
P-Proteobacteria|C-Alphaproteobacteria|O-unclassified Alphaproteobacteria|F-SAR116 cluster	1	0	0	0	0	0	0	0	0	0	0	0	0	0	0	0	1	0	0	0	0	0	0	0	0	0	0	0	0	0	0	0	0
P-Cyanobacteria|C-Oscillatoriophycideae|O-Oscillatoriales|F-Microcoleaceae|G-Planktothricoides	1	0	0	0	0	0	0	0	0	0	0	0	0	0	0	0	0	0	0	0	0	0	0	1	0	0	0	0	0	0	0	0	0
P-Proteobacteria|C-Gammaproteobacteria|O-Chromatiales|F-Chromatiaceae|G-Thiocapsa	1	0	0	0	0	0	0	0	0	0	0	0	0	0	0	0	0	1	0	0	0	0	0	0	0	0	0	0	0	0	0	0	0
P-Planctomycetes|C-Planctomycetia|O-Planctomycetales|F-Planctomycetaceae|G-Thermogutta	1	0	0	0	0	0	0	0	0	0	0	0	0	0	0	0	0	0	0	0	0	0	0	1	0	0	0	0	0	0	0	0	0
P-Proteobacteria|C-Gammaproteobacteria|O-Xanthomonadales|F-Rhodanobacteraceae|G-Oleiagrimonas	1	0	0	0	0	0	0	0	0	0	0	0	0	1	0	0	0	0	0	0	0	0	0	0	0	0	0	0	0	0	0	0	0
P-Actinobacteria|C-Actinobacteria|O-Micrococcales|F-Dermacoccaceae|G-Kytococcus	1	0	0	0	0	0	0	0	0	0	0	0	0	0	0	1	0	0	0	0	0	0	0	0	0	0	0	0	0	0	0	0	0
P-Proteobacteria|C-Deltaproteobacteria|O-Desulfovibrionales|F-Desulfovibrionaceae|G-Pseudodesulfovibrio	1	0	0	0	0	0	0	0	0	0	0	0	0	0	0	0	0	0	0	0	0	1	0	0	0	0	0	0	0	0	0	0	0
P-Candidatus Gallionella	1	0	0	0	0	0	0	0	0	0	0	0	1	0	0	0	0	0	0	0	0	0	0	0	0	0	0	0	0	0	0	0	0
P-Bacteroidetes|C-Chitinophagia|O-Chitinophagales|F-Chitinophagaceae|G-unclassified Chitinophagaceae	1	0	0	0	0	0	0	0	0	0	0	0	0	1	0	0	0	0	0	0	0	0	0	0	0	0	0	0	0	0	0	0	0
P-Proteobacteria|C-Alphaproteobacteria|O-Rhizobiales|F-Bradyrhizobiaceae|G-Variibacter	1	0	0	0	0	0	0	0	0	0	0	0	0	0	0	0	0	0	0	0	0	0	0	1	0	0	0	0	0	0	0	0	0
P-Proteobacteria|C-Gammaproteobacteria|O-Orbales|F-Orbaceae|G-Gilliamella	1	0	0	0	0	0	0	0	0	0	0	0	0	1	0	0	0	0	0	0	0	0	0	0	0	0	0	0	0	0	0	0	0
P-Proteobacteria|C-Gammaproteobacteria|O-Methylococcales|F-Methylococcaceae|G-Methylobacter	1	0	0	0	0	0	0	0	0	0	0	0	0	0	0	0	0	0	0	0	0	0	0	0	0	0	1	0	0	0	0	0	0
P-Proteobacteria|C-Gammaproteobacteria|O-Vibrionales|F-unclassified Vibrionales	1	0	0	0	0	0	0	0	0	0	0	0	0	0	0	0	0	0	0	0	0	0	0	0	0	0	0	0	0	0	0	0	1
P-Proteobacteria|C-Deltaproteobacteria|O-Desulfobacterales|F-Desulfobacteraceae|G-Desulfotignum	1	0	0	0	0	0	0	0	0	0	0	0	0	0	0	0	0	0	1	0	0	0	0	0	0	0	0	0	0	0	0	0	0
P-Spirochaetes|C-Spirochaetia|O-Spirochaetales|F-Spirochaetaceae|G-Salinispira	1	0	0	0	0	0	0	0	0	0	0	0	0	0	0	1	0	0	0	0	0	0	0	0	0	0	0	0	0	0	0	0	0
P-Firmicutes|C-Bacilli|O-Lactobacillales|F-Carnobacteriaceae|G-Alkalibacterium	1	0	0	0	0	0	0	0	0	0	0	0	0	0	1	0	0	0	0	0	0	0	0	0	0	0	0	0	0	0	0	0	0
P-Cyanobacteria|C-NA|O-Nostocales|F-Tolypothrichaceae|G-Hassallia	1	0	0	0	0	0	0	0	0	0	0	0	0	0	0	0	0	1	0	0	0	0	0	0	0	0	0	0	0	0	0	0	0
P-Proteobacteria|C-Gammaproteobacteria|O-Enterobacterales|F-Enterobacteriaceae|G-Mangrovibacter	1	0	0	0	0	0	0	0	0	0	0	0	0	1	0	0	0	0	0	0	0	0	0	0	0	0	0	0	0	0	0	0	0
P-Firmicutes|C-Bacilli|O-Lactobacillales|F-Aerococcaceae|G-Eremococcus	1	0	0	0	0	0	0	0	0	0	0	0	0	0	1	0	0	0	0	0	0	0	0	0	0	0	0	0	0	0	0	0	0
P-Actinobacteria|C-Actinobacteria|O-Micrococcales|F-Microbacteriaceae|G-Cnuibacter	1	0	0	0	0	0	0	0	0	0	0	0	0	1	0	0	0	0	0	0	0	0	0	0	0	0	0	0	0	0	0	0	0
P-Candidatus Omnitrophica	1	0	0	0	0	0	0	0	0	0	0	0	0	0	0	0	0	1	0	0	0	0	0	0	0	0	0	0	0	0	0	0	0
P-Proteobacteria|C-Gammaproteobacteria|O-Legionellales|F-Coxiellaceae|G-Coxiella	1	0	0	0	0	0	0	0	0	0	0	0	0	0	0	0	0	0	0	0	0	0	0	0	0	0	1	0	0	0	0	0	0
P-Proteobacteria|C-Betaproteobacteria|O-Burkholderiales|F-Alcaligenaceae|G-Candidimonas	1	0	0	0	0	0	0	0	0	0	0	0	0	1	0	0	0	0	0	0	0	0	0	0	0	0	0	0	0	0	0	0	0
P-Proteobacteria|C-Alphaproteobacteria|O-Sphingomonadales|F-Sphingomonadaceae|G-Pacificimonas	1	0	0	0	0	0	0	0	0	0	0	0	0	0	0	0	0	0	0	0	0	0	0	1	0	0	0	0	0	0	0	0	0
P-Nitrospinae|C-Nitrospinia|O-Nitrospinales|F-Nitrospinaceae|G-Nitrospina	1	0	0	0	0	0	0	0	0	0	0	0	1	0	0	0	0	0	0	0	0	0	0	0	0	0	0	0	0	0	0	0	0
P-Proteobacteria|C-Gammaproteobacteria|O-Thiotrichales|F-Piscirickettsiaceae|G-Cycloclasticus	1	0	0	0	0	0	0	0	0	0	0	0	0	0	0	0	0	0	0	0	0	0	0	0	0	0	1	0	0	0	0	0	0
P-Proteobacteria|C-Alphaproteobacteria|O-Rhodospirillales|F-unclassified Rhodospirillales|G-NA	1	0	0	0	0	0	0	0	0	0	0	0	0	1	0	0	0	0	0	0	0	0	0	0	0	0	0	0	0	0	0	0	0
P-Candidatus Pacebacteria	1	0	0	0	0	0	0	0	0	0	0	0	0	0	0	0	0	0	0	0	0	0	0	1	0	0	0	0	0	0	0	0	0
P-Proteobacteria|C-Gammaproteobacteria|O-Chromatiales|F-Ectothiorhodospiraceae|G-Oceanococcus	1	0	0	0	0	0	0	0	0	0	0	0	0	1	0	0	0	0	0	0	0	0	0	0	0	0	0	0	0	0	0	0	0
P-Bacteroidetes|C-Flavobacteriia|O-Flavobacteriales|F-Flavobacteriaceae|G-Zhouia	1	0	0	0	0	0	0	0	0	0	0	0	0	0	0	0	0	0	0	0	0	0	0	0	0	0	0	0	1	0	0	0	0
P-Cyanobacteria|C-NA|O-Nostocales|F-Hapalosiphonaceae|G-Mastigocladus	1	0	0	0	0	0	0	0	0	0	0	0	0	0	0	0	0	1	0	0	0	0	0	0	0	0	0	0	0	0	0	0	0
P-Firmicutes|C-Erysipelotrichia|O-Erysipelotrichales|F-Erysipelotrichaceae|G-Solobacterium	1	0	0	0	0	0	0	0	0	0	0	0	0	1	0	0	0	0	0	0	0	0	0	0	0	0	0	0	0	0	0	0	0
P-Proteobacteria|C-Gammaproteobacteria|O-Chromatiales|F-Chromatiaceae|G-Thioflavicoccus	1	0	0	0	0	0	0	0	0	0	0	0	0	0	0	0	0	0	1	0	0	0	0	0	0	0	0	0	0	0	0	0	0
P-Firmicutes|C-Clostridia|O-Clostridiales|F-Syntrophomonadaceae|G-Syntrophomonas	1	0	0	0	0	0	0	0	0	0	0	0	0	0	0	1	0	0	0	0	0	0	0	0	0	0	0	0	0	0	0	0	0
P-Proteobacteria|C-Alphaproteobacteria|O-Rhodobacterales|F-Rhodobacteraceae|G-Oceaniovalibus	1	0	0	0	0	0	0	0	0	0	0	0	0	0	0	0	1	0	0	0	0	0	0	0	0	0	0	0	0	0	0	0	0
P-Firmicutes|C-Negativicutes|O-Veillonellales|F-Veillonellaceae|G-Megasphaera	1	0	0	0	0	0	0	0	0	0	0	0	0	1	0	0	0	0	0	0	0	0	0	0	0	0	0	0	0	0	0	0	0
P-Actinobacteria|C-Actinobacteria|O-Micrococcales|F-Dermabacteraceae|G-Dermabacter	1	0	0	0	0	0	0	0	0	0	0	0	0	1	0	0	0	0	0	0	0	0	0	0	0	0	0	0	0	0	0	0	0
P-Actinobacteria|C-Actinobacteria|O-Streptosporangiales|F-Nocardiopsaceae|G-Marinactinospora	1	0	0	0	0	0	0	0	0	0	0	0	0	1	0	0	0	0	0	0	0	0	0	0	0	0	0	0	0	0	0	0	0
P-Planctomycetes|C-Planctomycetia|O-Planctomycetales|F-Gemmataceae|G-Gemmata	1	0	0	0	0	0	0	0	0	0	0	0	0	0	0	0	0	0	0	0	0	0	0	1	0	0	0	0	0	0	0	0	0
P-Actinobacteria|C-Actinobacteria|O-Micrococcales|F-unclassified Micrococcales	1	0	0	0	0	0	0	0	0	0	0	0	0	1	0	0	0	0	0	0	0	0	0	0	0	0	0	0	0	0	0	0	0
P-Proteobacteria|C-Epsilonproteobacteria|O-Campylobacterales|F-Helicobacteraceae|G-Wolinella	1	0	0	0	0	0	0	0	0	0	0	0	0	0	0	0	0	0	0	0	0	0	1	0	0	0	0	0	0	0	0	0	0
P-Planctomycetes|C-Candidatus Brocadiae|O-Candidatus Brocadiales|F-Candidatus Brocadiaceae|G-Candidatus Jettenia	1	0	0	0	0	0	0	0	0	0	0	0	0	0	0	1	0	0	0	0	0	0	0	0	0	0	0	0	0	0	0	0	0
P-Proteobacteria|C-Gammaproteobacteria|O-Immundisolibacterales|F-Immundisolibacteraceae|G-Immundisolibacter	1	0	0	0	0	0	0	0	0	0	0	0	0	0	0	0	0	0	0	0	0	0	0	1	0	0	0	0	0	0	0	0	0
P-Verrucomicrobia|C-Opitutae|O-Opitutales|F-Opitutaceae|G-Lacunisphaera	1	0	0	0	0	0	0	0	0	0	0	0	0	0	0	0	0	0	0	0	0	0	0	0	0	0	0	0	0	0	0	0	1
P-Chloroflexi|C-Anaerolineae|O-Anaerolineales|F-Anaerolineaceae|G-Bellilinea	1	0	0	0	0	0	0	0	0	0	0	0	0	0	0	0	0	1	0	0	0	0	0	0	0	0	0	0	0	0	0	0	0
P-Firmicutes|C-Clostridia|O-Natranaerobiales|F-Natranaerobiaceae|G-Natranaerobius	1	0	0	0	0	0	0	0	0	0	0	0	0	0	0	1	0	0	0	0	0	0	0	0	0	0	0	0	0	0	0	0	0
P-Proteobacteria|C-Alphaproteobacteria|O-Rhodobacterales|F-Rhodobacteraceae|G-Maritimibacter	1	1	0	0	0	0	0	0	0	0	0	0	0	0	0	0	0	0	0	0	0	0	0	0	0	0	0	0	0	0	0	0	0
P-Proteobacteria|C-Deltaproteobacteria|O-Syntrophobacterales|F-Syntrophorhabdaceae|G-Syntrophorhabdus	1	0	0	0	0	0	0	0	0	0	0	0	0	1	0	0	0	0	0	0	0	0	0	0	0	0	0	0	0	0	0	0	0
P-Thermotogae|C-Thermotogae [class]|O-Petrotogales|F-Petrotogaceae|G-Marinitoga	1	0	0	0	0	0	0	0	0	0	0	0	0	0	0	1	0	0	0	0	0	0	0	0	0	0	0	0	0	0	0	0	0
P-Firmicutes|C-Clostridia|O-Clostridiales|F-Ruminococcaceae|G-Ruthenibacterium	1	0	0	0	0	0	0	0	0	0	0	0	0	1	0	0	0	0	0	0	0	0	0	0	0	0	0	0	0	0	0	0	0
P-Proteobacteria|C-Gammaproteobacteria|O-Cellvibrionales|F-Cellvibrionaceae|G-Simiduia	1	0	0	0	0	0	0	0	0	0	0	0	0	0	0	0	0	0	0	0	0	0	0	0	0	0	0	0	1	0	0	0	0
P-Proteobacteria|C-Deltaproteobacteria|O-Desulfobacterales|F-Desulfobacteraceae|G-Desulfobacterium	1	0	0	0	0	0	0	0	0	0	0	0	1	0	0	0	0	0	0	0	0	0	0	0	0	0	0	0	0	0	0	0	0
P-Proteobacteria|C-Alphaproteobacteria|O-Rhizobiales|F-Bradyrhizobiaceae|G-unclassified Bradyrhizobiaceae	1	0	0	0	0	0	0	0	0	0	0	0	0	0	0	0	1	0	0	0	0	0	0	0	0	0	0	0	0	0	0	0	0
P-Firmicutes|C-Clostridia|O-Clostridiales|F-Lachnospiraceae|G-Marvinbryantia	1	0	0	0	0	0	1	0	0	0	0	0	0	0	0	0	0	0	0	0	0	0	0	0	0	0	0	0	0	0	0	0	0
P-Firmicutes|C-Clostridia|O-Clostridiales|F-unclassified Clostridiales|G-Pseudoflavonifractor	1	0	0	0	0	0	0	0	0	0	0	0	0	0	0	0	0	0	0	0	0	0	0	1	0	0	0	0	0	0	0	0	0
P-Chloroflexi|C-Caldilineae|O-Caldilineales|F-Caldilineaceae|G-Caldilinea	1	0	0	0	0	0	0	0	0	0	0	0	0	0	0	0	0	0	0	1	0	0	0	0	0	0	0	0	0	0	0	0	0
P-Actinobacteria|C-Actinobacteria|O-Pseudonocardiales|F-Pseudonocardiaceae|G-Prauserella	1	0	0	0	0	0	0	0	0	0	0	0	0	0	0	0	0	1	0	0	0	0	0	0	0	0	0	0	0	0	0	0	0
P-Proteobacteria|C-Alphaproteobacteria|O-Magnetococcales|F-Magnetococcaceae|G-Magnetococcus	1	0	0	0	0	0	0	0	0	0	0	0	0	0	0	0	0	0	0	0	0	0	1	0	0	0	0	0	0	0	0	0	0
P-Firmicutes|C-Bacilli|O-Bacillales|F-Bacillaceae|G-Anoxybacillus	1	0	0	0	0	0	0	0	0	0	0	0	0	0	1	0	0	0	0	0	0	0	0	0	0	0	0	0	0	0	0	0	0
P-Proteobacteria|C-Alphaproteobacteria|O-unclassified Alphaproteobacteria|F-NA|G-Polymorphum	1	0	0	0	0	0	0	0	0	0	0	0	0	0	0	0	1	0	0	0	0	0	0	0	0	0	0	0	0	0	0	0	0
P-Actinobacteria|C-Actinobacteria|O-Micromonosporales|F-Micromonosporaceae|G-Asanoa	1	0	0	0	0	0	0	0	0	0	0	0	0	0	0	0	0	1	0	0	0	0	0	0	0	0	0	0	0	0	0	0	0
P-Proteobacteria|C-Alphaproteobacteria|O-Rhodobacterales|F-Rhodobacteraceae|G-Litoreibacter	1	0	0	0	0	0	0	0	0	0	0	0	0	0	0	0	1	0	0	0	0	0	0	0	0	0	0	0	0	0	0	0	0
P-Proteobacteria|C-Alphaproteobacteria|O-Rhodobacterales|F-Rhodobacteraceae|G-Planktomarina	1	0	0	0	0	0	0	0	0	0	0	0	0	0	0	0	1	0	0	0	0	0	0	0	0	0	0	0	0	0	0	0	0
P-Bacteroidetes|C-Flavobacteriia|O-Flavobacteriales|F-Flavobacteriaceae|G-Lacinutrix	1	0	0	0	0	0	0	0	0	0	0	0	0	0	0	0	0	0	0	0	0	0	0	1	0	0	0	0	0	0	0	0	0
P-Spirochaetes|C-Spirochaetia|O-Leptospirales|F-Leptospiraceae|G-Leptonema	1	0	0	1	0	0	0	0	0	0	0	0	0	0	0	0	0	0	0	0	0	0	0	0	0	0	0	0	0	0	0	0	0
P-Bacteroidetes|C-Chitinophagia|O-Chitinophagales|F-Chitinophagaceae|G-Flavisolibacter	1	0	0	0	0	0	0	0	0	0	0	0	0	0	0	0	0	0	0	0	0	0	0	1	0	0	0	0	0	0	0	0	0
P-Proteobacteria|C-Gammaproteobacteria|O-Oceanospirillales|F-Oceanospirillaceae|G-Marinospirillum	1	0	0	0	0	0	0	0	0	0	0	0	0	0	0	0	0	0	0	0	0	0	1	0	0	0	0	0	0	0	0	0	0
P-Actinobacteria|C-Thermoleophilia|O-Solirubrobacterales|F-Patulibacteraceae|G-Patulibacter	1	0	0	0	0	0	0	0	0	0	0	0	0	0	0	0	1	0	0	0	0	0	0	0	0	0	0	0	0	0	0	0	0
P-Candidatus Rokubacteria|	1	0	0	0	0	0	0	0	0	0	0	0	0	0	0	0	0	0	0	0	0	0	0	1	0	0	0	0	0	0	0	0	0
P-Proteobacteria|C-Alphaproteobacteria|O-Rhizobiales|F-Phyllobacteriaceae|G-Aminobacter	1	0	0	0	0	0	0	0	0	0	0	0	0	1	0	0	0	0	0	0	0	0	0	0	0	0	0	0	0	0	0	0	0
P-Deferribacteres|C-Deferribacteres|O-Deferribacterales|F-Deferribacteraceae|G-Denitrovibrio	1	1	0	0	0	0	0	0	0	0	0	0	0	0	0	0	0	0	0	0	0	0	0	0	0	0	0	0	0	0	0	0	0
P-Firmicutes|C-Clostridia|O-Clostridiales|F-Syntrophomonadaceae|G-Syntrophothermus	1	0	0	0	0	0	0	0	0	0	0	0	0	0	0	1	0	0	0	0	0	0	0	0	0	0	0	0	0	0	0	0	0
P-Bacteroidetes|C-Flavobacteriia|O-Flavobacteriales|F-Flavobacteriaceae|G-Gillisia	1	0	0	0	0	0	0	0	0	0	0	0	0	0	0	0	0	0	0	0	0	0	0	1	0	0	0	0	0	0	0	0	0
P-Armatimonadetes|C-unclassified Armatimonadetes	1	0	0	0	0	0	0	0	0	0	0	0	0	1	0	0	0	0	0	0	0	0	0	0	0	0	0	0	0	0	0	0	0
P-Proteobacteria|C-Betaproteobacteria|O-unclassified Betaproteobacteria|F-Candidatus Accumulibacter|G-Candidatus Accumulibacter phosphatis	1	1	0	0	0	0	0	0	0	0	0	0	0	0	0	0	0	0	0	0	0	0	0	0	0	0	0	0	0	0	0	0	0
P-Proteobacteria|C-NA|O-NA|F-NA|G-Candidatus Lambdaproteobacteria	1	0	0	0	0	0	0	0	0	0	0	0	0	0	0	0	0	0	0	0	0	0	0	0	0	0	0	0	0	0	0	0	1
P-Bacteroidetes|C-Flavobacteriia|O-Flavobacteriales|F-Flavobacteriaceae|G-Imtechella	1	0	0	0	0	0	0	0	0	0	0	0	0	0	0	0	0	0	0	0	0	0	0	1	0	0	0	0	0	0	0	0	0
P-Cyanobacteria|C-Oscillatoriophycideae|O-Oscillatoriales|F-Oscillatoriaceae|G-Moorea	1	0	0	0	0	0	0	0	0	0	0	0	0	0	0	0	0	1	0	0	0	0	0	0	0	0	0	0	0	0	0	0	0
P-Proteobacteria|C-Alphaproteobacteria|O-Rhizobiales|F-Bradyrhizobiaceae|G-Tardiphaga	1	0	0	0	0	0	0	0	0	0	0	0	0	0	0	0	0	0	0	0	0	0	0	1	0	0	0	0	0	0	0	0	0
P-Firmicutes|C-Bacilli|O-Bacillales|F-Paenibacillaceae|G-Desmospora	1	0	0	0	0	0	0	0	0	0	0	0	0	0	0	1	0	0	0	0	0	0	0	0	0	0	0	0	0	0	0	0	0
P-Cyanobacteria|C-NA|O-Pleurocapsales|F-Dermocarpellaceae|G-Stanieria	1	0	0	0	0	0	0	0	0	0	0	0	0	0	0	0	0	1	0	0	0	0	0	0	0	0	0	0	0	0	0	0	0
P-Cyanobacteria|C-Oscillatoriophycideae|O-Chroococcales|F-Microcystaceae|G-Microcystis	1	0	0	0	0	0	0	0	0	0	0	0	0	0	0	0	0	0	0	0	0	0	0	0	1	0	0	0	0	0	0	0	0
P-Bacteroidetes|C-Flavobacteriia|O-Flavobacteriales|F-Flavobacteriaceae|G-Nonlabens	1	0	0	0	0	0	0	0	0	0	0	0	0	0	0	0	0	0	0	0	0	0	0	1	0	0	0	0	0	0	0	0	0
P-Firmicutes|C-Negativicutes|O-Veillonellales|F-Veillonellaceae|G-Veillonella	1	0	0	0	0	0	0	0	0	0	0	0	0	1	0	0	0	0	0	0	0	0	0	0	0	0	0	0	0	0	0	0	0
P-Proteobacteria|C-Alphaproteobacteria|O-Rhizobiales|F-Aurantimonadaceae|G-Aureimonas	1	0	0	0	0	0	0	0	0	0	0	0	0	0	0	0	0	1	0	0	0	0	0	0	0	0	0	0	0	0	0	0	0
P-Acidobacteria|C-Blastocatellia|O-NA|F-NA|G-Chloracidobacterium	1	0	0	0	0	0	0	0	0	0	0	0	0	0	0	0	0	0	0	0	0	0	0	1	0	0	0	0	0	0	0	0	0
P-Proteobacteria|C-Alphaproteobacteria|O-Rhizobiales|F-Xanthobacteraceae|G-Pseudolabrys	1	0	0	0	0	0	0	0	0	0	0	0	0	0	0	0	0	0	0	0	0	0	1	0	0	0	0	0	0	0	0	0	0
P-Proteobacteria|C-Betaproteobacteria|O-Nitrosomonadales|F-Sterolibacteriaceae|G-Sulfuritalea	1	0	0	0	0	0	0	0	0	0	0	0	0	0	0	0	1	0	0	0	0	0	0	0	0	0	0	0	0	0	0	0	0
P-Proteobacteria|C-Gammaproteobacteria|O-Methylococcales|F-Methylococcaceae|G-Methylococcus	1	0	0	0	0	0	0	0	0	0	0	0	0	0	0	0	0	0	0	0	0	0	0	0	0	1	0	0	0	0	0	0	0
P-Proteobacteria|C-Alphaproteobacteria|O-Rhizobiales|F-Rhodobiaceae|G-Lutibaculum	1	0	0	0	0	0	0	0	0	0	0	0	0	0	0	0	1	0	0	0	0	0	0	0	0	0	0	0	0	0	0	0	0
P-Proteobacteria|C-Oligoflexia|O-Bacteriovoracales|F-Bacteriovoracaceae|G-Bacteriovorax	1	0	0	0	0	0	0	0	0	0	0	0	0	1	0	0	0	0	0	0	0	0	0	0	0	0	0	0	0	0	0	0	0
P-Proteobacteria|C-Gammaproteobacteria|O-Methylococcales|F-Methylococcaceae|G-unclassified Methylococcaceae	1	0	0	0	0	0	0	0	0	0	0	0	0	1	0	0	0	0	0	0	0	0	0	0	0	0	0	0	0	0	0	0	0
P-Firmicutes|C-Bacilli|O-Lactobacillales|F-Carnobacteriaceae|G-Alloiococcus	1	0	0	0	0	0	0	0	0	0	0	0	0	0	1	0	0	0	0	0	0	0	0	0	0	0	0	0	0	0	0	0	0
P-Chlorobi|C-unclassified Chlorobi	1	0	0	0	0	0	0	0	0	0	0	0	0	0	0	0	0	0	0	0	0	0	0	1	0	0	0	0	0	0	0	0	0
P-Proteobacteria|C-Gammaproteobacteria|O-Xanthomonadales|F-Rhodanobacteraceae|G-Frateuria	1	0	0	0	0	0	0	0	0	0	0	0	0	0	0	0	1	0	0	0	0	0	0	0	0	0	0	0	0	0	0	0	0
P-Proteobacteria|C-Gammaproteobacteria|O-Oceanospirillales|F-Endozoicomonadaceae|G-Parendozoicomonas	1	0	0	0	0	0	0	0	0	0	0	0	1	0	0	0	0	0	0	0	0	0	0	0	0	0	0	0	0	0	0	0	0
P-Candidatus Roizmanbacteria	1	0	0	0	0	0	0	0	0	0	0	0	0	0	0	0	0	0	0	0	0	0	0	1	0	0	0	0	0	0	0	0	0
P-Proteobacteria|C-Deltaproteobacteria|O-Myxococcales|F-Archangiaceae|G-Melittangium	1	0	0	0	0	0	0	0	0	0	0	0	0	1	0	0	0	0	0	0	0	0	0	0	0	0	0	0	0	0	0	0	0
P-Proteobacteria|C-Gammaproteobacteria|O-Oceanospirillales|F-Oleiphilaceae|G-Oleiphilus	1	0	0	0	0	0	0	0	0	0	0	0	1	0	0	0	0	0	0	0	0	0	0	0	0	0	0	0	0	0	0	0	0
P-Cyanobacteria|C-NA|O-Nostocales|F-Hapalosiphonaceae|G-Hapalosiphon	1	0	0	0	0	0	0	0	0	0	0	0	0	0	0	0	0	1	0	0	0	0	0	0	0	0	0	0	0	0	0	0	0
P-Actinobacteria|C-Coriobacteriia|O-Coriobacteriales|F-Coriobacteriaceae|G-Collinsella	1	0	0	0	0	0	0	0	0	0	0	0	0	0	0	0	0	0	0	0	0	0	0	1	0	0	0	0	0	0	0	0	0
P-Bacteroidetes|C-Sphingobacteriia|O-Sphingobacteriales|F-Sphingobacteriaceae|G-Arcticibacter:	1	0	0	0	0	0	0	0	0	0	0	0	0	1	0	0	0	0	0	0	0	0	0	0	0	0	0	0	0	0	0	0	0
P-Candidatus Arthromitus	1	0	0	0	0	0	0	0	0	0	0	0	0	0	0	0	0	0	0	0	0	0	0	0	0	0	0	0	1	0	0	0	0
P-Proteobacteria|C-Alphaproteobacteria|O-Rhodobacterales|F-Rhodobacteraceae|G-Thiobacimonas	1	0	0	0	0	0	0	0	0	0	0	0	0	1	0	0	0	0	0	0	0	0	0	0	0	0	0	0	0	0	0	0	0
P-Firmicutes|C-Clostridia|O-Clostridiales|F-Peptococcaceae|G-Syntrophobotulus	1	0	0	0	0	0	0	0	0	0	0	0	0	0	0	1	0	0	0	0	0	0	0	0	0	0	0	0	0	0	0	0	0
P-Actinobacteria|C-Actinobacteria|O-Micrococcales|F-Microbacteriaceae|G-Aurantimicrobium	1	0	0	0	0	0	0	0	0	0	0	0	0	1	0	0	0	0	0	0	0	0	0	0	0	0	0	0	0	0	0	0	0
P-Actinobacteria|C-Actinobacteria|O-Micrococcales|F-Dermabacteraceae|G-Dermacoccus	1	0	0	0	0	0	0	0	0	0	0	0	0	0	0	0	0	0	0	0	1	0	0	0	0	0	0	0	0	0	0	0	0
P-Bacteroidetes|C-Cytophagia|O-Cytophagales|F-Cyclobacteriaceae|G-Indibacter	1	0	0	0	0	0	0	0	0	0	0	0	0	1	0	0	0	0	0	0	0	0	0	0	0	0	0	0	0	0	0	0	0
P-Proteobacteria|C-Alphaproteobacteria|O-Rhizobiales|F-Rhodobiaceae|G-Tepidicaulis	1	0	0	0	0	0	0	0	0	0	0	0	0	0	0	0	0	0	0	0	0	0	0	1	0	0	0	0	0	0	0	0	0
P-Proteobacteria|C-Deltaproteobacteria|O-Desulfobacterales|F-unclassified Desulfobacterales	1	0	0	0	0	0	0	0	0	0	0	0	0	0	0	0	0	1	0	0	0	0	0	0	0	0	0	0	0	0	0	0	0
P-Firmicutes|C-Clostridia|O-Clostridiales|F-Clostridiaceae|G-Caloramator	1	0	0	0	0	0	0	0	0	0	0	0	0	0	0	1	0	0	0	0	0	0	0	0	0	0	0	0	0	0	0	0	0
P-Actinobacteria|C-Actinobacteria|O-Micrococcales|F-Promicromonosporaceae|G-Isoptericola	1	0	0	0	0	0	0	0	0	0	0	0	0	1	0	0	0	0	0	0	0	0	0	0	0	0	0	0	0	0	0	0	0
P-Candidatus Firestonebacteria	1	0	0	0	0	0	0	0	0	0	0	0	0	1	0	0	0	0	0	0	0	0	0	0	0	0	0	0	0	0	0	0	0
P-Actinobacteria|C-Actinobacteria|O-Micrococcales|F-Promicromonosporaceae|G-Cellulosimicrobium	1	0	0	0	0	0	0	0	0	0	0	0	0	1	0	0	0	0	0	0	0	0	0	0	0	0	0	0	0	0	0	0	0
P-candidate division NC10 bacterium CSP1-5	1	0	0	0	0	0	0	0	0	0	0	0	0	0	0	0	0	0	0	0	0	0	1	0	0	0	0	0	0	0	0	0	0
P-Firmicutes|C-Bacilli|O-Bacillales|F-Bacillales Family XI. Incertae Sedis|G-Gemella	1	0	0	0	0	0	0	0	0	0	0	0	0	1	0	0	0	0	0	0	0	0	0	0	0	0	0	0	0	0	0	0	0
P-Firmicutes|C-Negativicutes|O-Selenomonadales|F-Selenomonadaceae|G-Megamonas	1	0	0	0	0	0	0	0	0	0	0	0	0	0	0	1	0	0	0	0	0	0	0	0	0	0	0	0	0	0	0	0	0
P-Firmicutes|C-Erysipelotrichia|O-Erysipelotrichales|F-Erysipelotrichaceae|G-Catenibacterium	1	0	0	0	0	0	0	0	0	0	0	0	0	0	0	0	0	1	0	0	0	0	0	0	0	0	0	0	0	0	0	0	0
P-Firmicutes|C-Clostridia|O-Clostridiales|F-Lachnospiraceae|G-Anaerosporobacter	1	0	0	0	0	0	0	0	0	0	0	0	0	0	0	0	0	1	0	0	0	0	0	0	0	0	0	0	0	0	0	0	0
P-Bacteroidetes|C-Cytophagia|O-Cytophagales|F-Cytophagaceae|G-Cytophaga	1	0	0	0	0	0	0	0	0	0	0	0	0	0	0	0	0	0	1	0	0	0	0	0	0	0	0	0	0	0	0	0	0
P-Firmicutes|C-Clostridia|O-Halanaerobiales|F-Halobacteroidaceae|G-Acetohalobium	1	0	0	0	1	0	0	0	0	0	0	0	0	0	0	0	0	0	0	0	0	0	0	0	0	0	0	0	0	0	0	0	0
P-Firmicutes|C-Bacilli|O-Bacillales|F-Listeriaceae|G-unclassified Listeriaceae	1	0	0	0	0	0	0	0	0	0	0	0	0	0	1	0	0	0	0	0	0	0	0	0	0	0	0	0	0	0	0	0	0
P-Firmicutes|C-Bacilli|O-Lactobacillales|F-Enterococcaceae|G-Melissococcus	1	0	0	0	0	0	0	0	0	0	0	0	0	0	1	0	0	0	0	0	0	0	0	0	0	0	0	0	0	0	0	0	0
P-Chloroflexi|C-Thermoflexia|O-Thermoflexales|F-Thermoflexaceae|G-Thermoflexus	1	0	0	0	0	0	0	0	0	0	0	0	0	1	0	0	0	0	0	0	0	0	0	0	0	0	0	0	0	0	0	0	0
P-Candidatus Acetothermia|C-unclassified Acetothermia	1	0	0	0	0	0	0	0	0	0	0	0	0	1	0	0	0	0	0	0	0	0	0	0	0	0	0	0	0	0	0	0	0
P-Proteobacteria|C-Gammaproteobacteria|O-Legionellales|F-Legionellaceae|G-Tatlockia	1	0	0	0	0	0	0	0	0	0	0	0	0	0	0	1	0	0	0	0	0	0	0	0	0	0	0	0	0	0	0	0	0
P-Cyanobacteria|C-NA|O-Synechococcales|F-Chamaesiphonaceae|G-Chamaesiphon	1	0	0	0	0	0	0	0	0	0	0	0	0	0	0	0	0	1	0	0	0	0	0	0	0	0	0	0	0	0	0	0	0
P-Proteobacteria|C-Gammaproteobacteria|O-Oceanospirillales|F-Endozoicomonadaceae|G-Endozoicomonas	1	0	0	0	0	0	0	0	0	0	0	0	1	0	0	0	0	0	0	0	0	0	0	0	0	0	0	0	0	0	0	0	0
P-Proteobacteria|C-Alphaproteobacteria|O-Rhodospirillales|F-Acetobacteraceae|G-Acidicaldus	1	0	0	0	0	0	0	0	0	0	0	0	0	0	0	0	0	0	0	0	0	0	0	1	0	0	0	0	0	0	0	0	0
P-Proteobacteria|C-Alphaproteobacteria|O-Rhodobacterales|F-Rhodobacteraceae|G-Defluviimonas	1	0	0	0	0	0	0	0	0	0	0	0	0	0	0	0	1	0	0	0	0	0	0	0	0	0	0	0	0	0	0	0	0
P-Proteobacteria|C-Deltaproteobacteria|O-Desulfovibrionales|F-Desulfomicrobiaceae|G-Desulfomicrobium	1	0	0	0	0	0	0	0	0	0	0	0	0	0	0	0	0	0	0	0	0	0	0	0	1	0	0	0	0	0	0	0	0
P-Aquificae|C-Aquificae [class]|O-Aquificales|F-Hydrogenothermaceae|G-Persephonella	1	0	0	0	0	0	0	0	0	0	0	0	0	0	0	0	0	0	0	0	1	0	0	0	0	0	0	0	0	0	0	0	0
P-Thermotogae|C-Thermotogae [class]|O-Kosmotogales|F-Kosmotogaceae|G-Kosmotoga	1	0	0	0	0	0	0	0	0	0	0	0	0	0	0	1	0	0	0	0	0	0	0	0	0	0	0	0	0	0	0	0	0
P-Actinobacteria|C-Actinobacteria|O-Streptosporangiales|F-Streptosporangiaceae|G-Planomonospora	1	0	0	0	0	0	0	0	0	0	0	0	0	1	0	0	0	0	0	0	0	0	0	0	0	0	0	0	0	0	0	0	0
P-Bacteroidetes|C-Cytophagia|O-Cytophagales|F-Flammeovirgaceae|G-Fabibacter	1	0	0	0	0	0	0	0	0	0	0	0	0	0	0	0	0	1	0	0	0	0	0	0	0	0	0	0	0	0	0	0	0
P-Bacteroidetes|C-Chitinophagia|O-Chitinophagales|F-Chitinophagaceae|G-Cnuella	1	0	0	0	0	0	0	0	0	0	0	0	0	0	0	0	0	1	0	0	0	0	0	0	0	0	0	0	0	0	0	0	0
P-Firmicutes|C-Erysipelotrichia|O-Erysipelotrichales|F-Erysipelotrichaceae|G-Bulleidia	1	0	0	0	0	0	0	0	0	0	0	0	0	1	0	0	0	0	0	0	0	0	0	0	0	0	0	0	0	0	0	0	0
P-Bacteroidetes|C-Flavobacteriia|O-Flavobacteriales|F-Flavobacteriaceae|G-Siansivirga	1	0	0	0	0	0	0	0	0	0	0	0	0	0	0	0	0	0	0	0	0	0	0	1	0	0	0	0	0	0	0	0	0
P-Proteobacteria|C-Alphaproteobacteria|O-Rhodospirillales|F-Acetobacteraceae|G-Acidomonas	1	0	0	0	0	0	0	0	0	0	0	0	0	1	0	0	0	0	0	0	0	0	0	0	0	0	0	0	0	0	0	0	0
P-Firmicutes|C-Clostridia|O-Clostridiales|F-Clostridiaceae|G-Hungatella	1	0	0	0	0	0	0	0	0	0	0	0	0	1	0	0	0	0	0	0	0	0	0	0	0	0	0	0	0	0	0	0	0
P-Bacteroidetes|C-Flavobacteriia|O-Flavobacteriales|F-Flavobacteriaceae|G-Aquimarina	1	0	0	0	0	0	0	0	0	0	0	0	0	0	0	0	0	0	0	0	0	0	0	1	0	0	0	0	0	0	0	0	0
P-Actinobacteria|C-Actinobacteria|O-Micrococcales|F-Jonesiaceae|G-Jonesia	1	1	0	0	0	0	0	0	0	0	0	0	0	0	0	0	0	0	0	0	0	0	0	0	0	0	0	0	0	0	0	0	0
P-Cyanobacteria|C-NA|O-Nostocales|F-Aphanizomenonaceae|G-Nodularia	1	0	0	0	0	0	0	0	0	0	0	0	0	0	0	0	0	0	0	0	0	0	0	0	1	0	0	0	0	0	0	0	0
P-Proteobacteria|C-Gammaproteobacteria|O-Chromatiales|F-Ectothiorhodospiraceae|G-Nitrococcus	1	1	0	0	0	0	0	0	0	0	0	0	0	0	0	0	0	0	0	0	0	0	0	0	0	0	0	0	0	0	0	0	0
P-Proteobacteria|C-Gammaproteobacteria|O-Chromatiales|F-Chromatiaceae|G-Marichromatium	1	0	0	0	0	0	0	0	0	0	0	0	0	0	0	0	0	0	0	0	0	0	0	0	0	0	0	0	1	0	0	0	0
P-Cyanobacteria|C-NA|O-Nostocales|F-Tolypothrichaceae|G-Tolypothrix	1	0	0	0	0	0	0	0	0	0	0	0	0	0	0	0	0	1	0	0	0	0	0	0	0	0	0	0	0	0	0	0	0
P-Bacteroidetes|C-Flavobacteriia|O-Flavobacteriales|F-Flavobacteriaceae|G-Salegentibacter	1	0	0	0	0	0	0	0	0	0	0	0	0	0	0	0	0	0	0	0	0	0	0	1	0	0	0	0	0	0	0	0	0
P-Bacteroidetes|C-Flavobacteriia|O-Flavobacteriales|F-Flavobacteriaceae|G-Aequorivita	1	0	0	0	0	0	0	0	0	0	0	0	0	0	0	0	0	0	0	0	0	0	0	1	0	0	0	0	0	0	0	0	0
P-Proteobacteria|C-Alphaproteobacteria|O-Holosporales|F-Holosporaceae|G-Holospora	1	0	0	0	0	0	0	0	0	0	0	0	0	0	0	0	0	1	0	0	0	0	0	0	0	0	0	0	0	0	0	0	0
P-Proteobacteria|C-Gammaproteobacteria|O-Thiotrichales|F-Piscirickettsiaceae|G-Methylophaga	1	0	0	0	0	0	0	0	0	0	0	0	0	0	0	0	0	0	0	0	0	0	0	1	0	0	0	0	0	0	0	0	0
P-Proteobacteria|C-Betaproteobacteria|O-Burkholderiales|F-Comamonadaceae|G-Hylemonella	1	0	0	0	0	0	0	0	0	0	0	0	0	1	0	0	0	0	0	0	0	0	0	0	0	0	0	0	0	0	0	0	0
P-Chloroflexi|C-Sphaerobacteridae|O-Sphaerobacterales|F-Sphaerobacteraceae|G-Sphaerobacter	1	0	0	0	0	0	0	0	0	0	0	0	0	0	0	1	0	0	0	0	0	0	0	0	0	0	0	0	0	0	0	0	0
P-Bacteroidetes|C-Saprospiria|O-Saprospirales|F-Haliscomenobacteraceae|G-Phaeodactylibacter	1	0	0	0	0	0	0	0	0	0	0	0	0	0	0	0	0	1	0	0	0	0	0	0	0	0	0	0	0	0	0	0	0
P-Proteobacteria|C-Gammaproteobacteria|O-Enterobacterales|F-Enterobacteriaceae|G-Buttiauxella	1	0	0	0	0	0	0	0	0	0	0	0	0	0	0	0	1	0	0	0	0	0	0	0	0	0	0	0	0	0	0	0	0
P-Proteobacteria|C-Gammaproteobacteria|O-Acidiferrobacterales|F-Acidiferrobacteraceae|G-Sulfurifustis	1	0	0	0	0	0	0	0	0	0	0	0	0	0	0	0	0	1	0	0	0	0	0	0	0	0	0	0	0	0	0	0	0
P-Proteobacteria|C-Betaproteobacteria|O-Burkholderiales|F-Comamonadaceae|G-Alicycliphilus	1	0	0	0	0	0	0	0	0	0	0	0	0	0	0	0	1	0	0	0	0	0	0	0	0	0	0	0	0	0	0	0	0
P-Synergistetes|C-Synergistia|O-Synergistales|F-Synergistaceae|G-Dethiosulfovibrio	1	0	0	0	0	0	0	0	0	0	0	0	0	0	0	0	0	0	1	0	0	0	0	0	0	0	0	0	0	0	0	0	0
P-Proteobacteria|C-Gammaproteobacteria|O-Xanthomonadales|F-Rhodanobacteraceae|G-Luteibacter	1	0	0	0	0	0	0	0	0	0	0	0	0	0	0	0	0	0	0	0	0	0	0	1	0	0	0	0	0	0	0	0	0
P-Thermotogae|C-Thermotogae [class]|O-Petrotogales|F-Petrotogaceae|G-Defluviitoga	1	0	0	0	0	0	0	0	0	0	0	0	0	0	0	1	0	0	0	0	0	0	0	0	0	0	0	0	0	0	0	0	0
P-Proteobacteria|C-Gammaproteobacteria|O-unclassified Gammaproteobacteria|F-NA|G-Gallaecimonas	1	0	0	0	0	0	0	0	0	0	0	0	0	0	0	0	0	0	0	0	0	0	1	0	0	0	0	0	0	0	0	0	0
P-Firmicutes|C-Negativicutes|O-Selenomonadales|F-Selenomonadaceae|G-Anaerovibrio	1	0	0	0	0	0	0	0	0	0	0	0	0	0	0	1	0	0	0	0	0	0	0	0	0	0	0	0	0	0	0	0	0
P-Actinobacteria|C-Coriobacteriia|O-Eggerthellales|F-Eggerthellaceae|G-Slackia	1	0	1	0	0	0	0	0	0	0	0	0	0	0	0	0	0	0	0	0	0	0	0	0	0	0	0	0	0	0	0	0	0
P-Proteobacteria|C-Betaproteobacteria|O-Burkholderiales|F-Comamonadaceae|G-Brachymonas	1	0	0	0	0	0	0	0	0	0	0	0	0	0	0	0	0	0	0	0	0	0	0	1	0	0	0	0	0	0	0	0	0
P-Candidatus Falkowbacteria	1	0	0	0	0	0	0	0	0	0	0	0	0	0	0	0	0	1	0	0	0	0	0	0	0	0	0	0	0	0	0	0	0
P-Proteobacteria|C-Gammaproteobacteria|O-Pasteurellales|F-Pasteurellaceae|G-Bibersteinia	1	0	0	0	0	0	0	0	0	0	0	0	0	1	0	0	0	0	0	0	0	0	0	0	0	0	0	0	0	0	0	0	0
P-Proteobacteria|C-Deltaproteobacteria|O-Desulfovibrionales|F-Desulfovibrionaceae|G-Lawsonia	1	1	0	0	0	0	0	0	0	0	0	0	0	0	0	0	0	0	0	0	0	0	0	0	0	0	0	0	0	0	0	0	0
P-Cyanobacteria|C-Oscillatoriophycideae|O-Oscillatoriales|F-Desertifilaceae|G-Desertifilum	1	0	0	0	0	0	0	0	0	0	0	0	0	1	0	0	0	0	0	0	0	0	0	0	0	0	0	0	0	0	0	0	0
P-Proteobacteria|C-Alphaproteobacteria|O-Rhizobiales|F-Xanthobacteraceae|G-Starkeya	1	0	0	0	0	0	0	0	0	0	0	0	0	0	0	0	0	0	0	0	1	0	0	0	0	0	0	0	0	0	0	0	0
P-Proteobacteria|C-Gammaproteobacteria|O-Aeromonadales|F-Aeromonadaceae|G-Oceanimonas	1	0	0	0	0	0	0	0	0	0	0	0	0	0	0	0	1	0	0	0	0	0	0	0	0	0	0	0	0	0	0	0	0
P-Firmicutes|C-Erysipelotrichia|O-Erysipelotrichales|F-Erysipelotrichaceae|G-Turicibacter	1	0	0	0	0	0	0	0	0	0	0	0	0	0	0	1	0	0	0	0	0	0	0	0	0	0	0	0	0	0	0	0	0
P-Cyanobacteria|C-NA|O-Nostocales|F-Hapalosiphonaceae|G-Fischerella	1	0	0	0	0	0	0	0	0	0	0	0	0	0	0	0	0	1	0	0	0	0	0	0	0	0	0	0	0	0	0	0	0
P-Cyanobacteria|C-NA|O-Chroococcidiopsidales|F-Chroococcidiopsidaceae|G-Aliterella	1	0	0	0	0	0	0	0	0	0	0	0	0	0	0	1	0	0	0	0	0	0	0	0	0	0	0	0	0	0	0	0	0
P-Firmicutes|C-Clostridia|O-Clostridiales|F-Clostridiaceae|G-Caloranaerobacter	1	0	0	0	0	0	0	0	0	0	0	0	0	0	0	1	0	0	0	0	0	0	0	0	0	0	0	0	0	0	0	0	0
P-Proteobacteria|C-Deltaproteobacteria|O-Desulfobacterales|F-Desulfobacteraceae|G-Desulfobacter	1	0	0	0	0	0	0	0	0	0	0	0	0	0	0	0	0	0	1	0	0	0	0	0	0	0	0	0	0	0	0	0	0
P-Proteobacteria|C-Deltaproteobacteria|O-Desulfarculales|F-Desulfarculaceae|G-Desulfarculus	1	0	0	0	0	0	0	0	0	0	0	0	0	0	0	0	0	0	0	0	1	0	0	0	0	0	0	0	0	0	0	0	0
P-Cyanobacteria|C-Oscillatoriophycideae|O-Oscillatoriales|F-Oscillatoriaceae|G-Phormidium	1	0	0	0	0	0	0	0	0	0	0	0	0	0	0	0	0	1	0	0	0	0	0	0	0	0	0	0	0	0	0	0	0
P-Proteobacteria|C-Gammaproteobacteria|O-Chromatiales|F-Ectothiorhodospiraceae|G-Acidihalobacter	1	0	0	0	0	0	0	0	0	0	0	0	0	0	0	0	1	0	0	0	0	0	0	0	0	0	0	0	0	0	0	0	0
P-Proteobacteria|C-Gammaproteobacteria|O-Oceanospirillales|F-Oceanospirillaceae|G-Neptunomonas	1	0	0	0	0	0	0	0	0	0	0	0	0	0	0	0	0	0	0	0	0	0	0	0	0	0	0	0	0	0	0	0	1
P-Acidobacteria|C-Blastocatellia|O-Blastocatellales|F-Pyrinomonadaceae|G-Pyrinomonas	1	0	0	0	0	0	0	0	0	0	0	0	0	1	0	0	0	0	0	0	0	0	0	0	0	0	0	0	0	0	0	0	0
P-Firmicutes|C-Clostridia|O-Clostridiales|F-Peptostreptococcaceae|G-Terrisporobacter	1	0	0	0	0	0	0	0	0	0	0	0	0	0	0	1	0	0	0	0	0	0	0	0	0	0	0	0	0	0	0	0	0
P-Nitrospirae|C-unclassified Nitrospirae	1	0	0	0	0	0	0	0	0	0	0	0	0	1	0	0	0	0	0	0	0	0	0	0	0	0	0	0	0	0	0	0	0
P-Proteobacteria|C-Gammaproteobacteria|O-Chromatiales|F-Halothiobacillaceae|G-Halothiobacillus	1	0	0	0	0	0	0	0	0	0	0	0	0	0	0	0	0	0	0	0	0	0	0	1	0	0	0	0	0	0	0	0	0
P-Bacteroidetes|C-Flavobacteriia|O-Flavobacteriales|F-Flavobacteriaceae|G-Kordia	1	0	0	0	0	0	0	0	0	0	0	0	0	0	0	0	0	0	0	0	0	0	0	1	0	0	0	0	0	0	0	0	0
P-Proteobacteria|C-Betaproteobacteria|O-Burkholderiales|F-Alcaligenaceae|G-Oligella	1	0	0	0	0	0	0	0	0	0	0	0	0	0	0	0	1	0	0	0	0	0	0	0	0	0	0	0	0	0	0	0	0
P-unclassified Terrabacteria group	1	0	1	0	0	0	0	0	0	0	0	0	0	0	0	0	0	0	0	0	0	0	0	0	0	0	0	0	0	0	0	0	0
P-Proteobacteria|C-Gammaproteobacteria|O-Cellvibrionales|F-Halieaceae|G-Pseudohaliea	1	0	0	0	0	0	0	0	0	0	0	0	0	0	0	0	0	1	0	0	0	0	0	0	0	0	0	0	0	0	0	0	0
P-Proteobacteria|C-Alphaproteobacteria|O-Rhodobacterales|F-Rhodobacteraceae|G-Salipiger:	1	0	0	0	0	0	0	0	0	0	0	0	0	0	0	0	1	0	0	0	0	0	0	0	0	0	0	0	0	0	0	0	0
P-Actinobacteria|C-Coriobacteriia|O-Eggerthellales|F-Eggerthellaceae|G-Cryptobacterium	1	0	0	0	0	0	0	0	0	0	0	0	0	1	0	0	0	0	0	0	0	0	0	0	0	0	0	0	0	0	0	0	0
P-Proteobacteria|C-Alphaproteobacteria|O-Sphingomonadales|F-Sphingomonadaceae|G-unclassified Sphingomonadaceae	1	0	0	0	0	0	0	0	0	0	0	0	0	1	0	0	0	0	0	0	0	0	0	0	0	0	0	0	0	0	0	0	0
P-Planctomycetes|C-Planctomycetia|O-Planctomycetales|F-Planctomycetaceae|G-Planctomicrobium	1	0	0	0	0	0	0	0	0	0	0	0	0	0	0	0	0	0	0	0	0	0	0	1	0	0	0	0	0	0	0	0	0
P-Proteobacteria|C-Alphaproteobacteria|O-Rhodobacterales|F-Rhodobacteraceae|G-Paenirhodobacter	1	0	0	0	0	0	0	0	0	0	0	0	0	0	0	0	1	0	0	0	0	0	0	0	0	0	0	0	0	0	0	0	0
P-Firmicutes|C-Clostridia|O-Halanaerobiales|F-Halobacteroidaceae|G-Halobacteroides	1	0	0	0	0	0	0	0	0	0	0	0	0	0	0	1	0	0	0	0	0	0	0	0	0	0	0	0	0	0	0	0	0
P-Planctomycetes|C-Phycisphaerae|O-unclassified Phycisphaerae	1	0	0	0	0	0	0	0	0	0	0	0	0	0	0	0	0	0	0	0	0	0	0	1	0	0	0	0	0	0	0	0	0
P-Bacteroidetes|C-Flavobacteriia|O-Flavobacteriales|F-Flavobacteriaceae|G-unclassified Flavobacteriaceae	1	0	0	0	0	0	0	0	0	0	0	0	0	0	0	0	0	0	0	0	0	0	0	1	0	0	0	0	0	0	0	0	0
P-Proteobacteria|C-Gammaproteobacteria|O-Chromatiales|F-Ectothiorhodospiraceae|G-Arhodomonas	1	0	0	0	0	0	0	0	0	0	0	0	0	0	0	0	1	0	0	0	0	0	0	0	0	0	0	0	0	0	0	0	0
P-Proteobacteria|C-Gammaproteobacteria|O-Alteromonadales|F-Idiomarinaceae|G-unclassified Idiomarinaceae	1	0	0	0	0	0	0	0	0	0	0	0	0	0	0	0	0	0	0	0	0	0	1	0	0	0	0	0	0	0	0	0	0
P-Firmicutes|C-Clostridia|O-Thermoanaerobacterales|F-Thermodesulfobiaceae|G-Thermodesulfobium	1	0	0	0	0	0	0	0	0	0	0	0	0	0	0	1	0	0	0	0	0	0	0	0	0	0	0	0	0	0	0	0	0
P-Actinobacteria|C-Coriobacteriia|O-Coriobacteriales|F-Atopobiaceae|G-Atopobium	1	0	1	0	0	0	0	0	0	0	0	0	0	0	0	0	0	0	0	0	0	0	0	0	0	0	0	0	0	0	0	0	0
P-Firmicutes|C-Clostridia|O-Clostridiales|F-Lachnospiraceae|G-Lachnoclostridium	1	0	0	0	0	0	0	0	0	0	0	0	0	1	0	0	0	0	0	0	0	0	0	0	0	0	0	0	0	0	0	0	0
P-Bacteroidetes|C-Flavobacteriia|O-Flavobacteriales|F-Flavobacteriaceae|G-Pricia	1	0	0	0	0	0	0	0	0	0	0	0	0	1	0	0	0	0	0	0	0	0	0	0	0	0	0	0	0	0	0	0	0
P-Candidatus Methylomirabilis	1	0	0	0	0	0	0	0	0	0	0	0	0	0	0	0	1	0	0	0	0	0	0	0	0	0	0	0	0	0	0	0	0
P-Proteobacteria|C-Deltaproteobacteria|O-Myxococcales|F-Nannocystaceae|G-Nannocystis	1	0	0	0	0	0	0	0	0	0	0	0	0	1	0	0	0	0	0	0	0	0	0	0	0	0	0	0	0	0	0	0	0
P-Proteobacteria|C-Alphaproteobacteria|O-Rhizobiales|F-unclassified Rhizobiales	1	0	0	0	0	0	0	0	0	0	0	0	0	0	0	0	0	0	0	0	0	0	0	1	0	0	0	0	0	0	0	0	0
P-Firmicutes|C-Clostridia|O-Thermoanaerobacterales|F-Thermoanaerobacteraceae|G-Moorella	1	0	0	0	0	0	0	0	0	0	0	0	0	0	0	0	0	0	0	0	0	0	1	0	0	0	0	0	0	0	0	0	0
P-Firmicutes|C-Tissierellia|O-Tissierellales|F-Peptoniphilaceae|G-Peptoniphilus	1	0	0	0	0	0	0	0	0	0	0	0	0	0	0	0	0	1	0	0	0	0	0	0	0	0	0	0	0	0	0	0	0
P-Cyanobacteria|C-NA|O-Synechococcales|F-Merismopediaceae|G-Aphanocapsa	1	0	0	0	0	0	0	0	0	0	0	0	0	0	0	0	0	0	0	0	0	0	0	1	0	0	0	0	0	0	0	0	0
P-Actinobacteria|C-Actinobacteria|O-Propionibacteriales|F-Propionibacteriaceae|G-Auraticoccus	1	0	0	0	0	0	0	0	0	0	0	0	0	0	0	0	0	1	0	0	0	0	0	0	0	0	0	0	0	0	0	0	0
P-Bacteroidetes|C-Flavobacteriia|O-Flavobacteriales|F-Flavobacteriaceae|G-Joostella	1	0	0	0	0	0	0	0	0	0	0	0	0	1	0	0	0	0	0	0	0	0	0	0	0	0	0	0	0	0	0	0	0
P-Proteobacteria|C-Betaproteobacteria|O-Nitrosomonadales|F-Methylophilaceae|G-unclassified Methylophilaceae	1	0	0	0	0	0	0	0	0	0	0	0	0	0	0	0	0	0	0	0	0	0	0	1	0	0	0	0	0	0	0	0	0
P-Chloroflexi|C-Dehalococcoidia|O-Dehalococcoidales|F-Dehalococcoidaceae|G-Dehalococcoides	1	0	0	0	0	0	0	0	0	0	0	0	0	0	0	0	0	0	1	0	0	0	0	0	0	0	0	0	0	0	0	0	0
P-Cyanobacteria|C-Oscillatoriophycideae|O-Oscillatoriales|F-Oscillatoriaceae|G-Limnoraphis	1	0	0	0	0	0	0	0	0	0	0	0	0	1	0	0	0	0	0	0	0	0	0	0	0	0	0	0	0	0	0	0	0
P-Proteobacteria|C-Deltaproteobacteria|O-Desulfobacterales|F-Desulfobacteraceae|G-unclassified Desulfobacteraceae	1	0	0	0	0	0	0	0	0	0	0	0	0	1	0	0	0	0	0	0	0	0	0	0	0	0	0	0	0	0	0	0	0
P-Proteobacteria|C-Gammaproteobacteria|O-Oceanospirillales|F-Oceanospirillaceae|G-Nitrincola	1	0	0	0	0	0	0	0	0	0	0	0	0	0	0	0	0	0	0	0	0	0	0	0	0	0	0	0	0	0	0	0	1
P-Firmicutes|C-Clostridia|O-Clostridiales|F-Lachnospiraceae|G-Johnsonella	1	0	0	0	0	0	0	0	0	0	0	0	0	1	0	0	0	0	0	0	0	0	0	0	0	0	0	0	0	0	0	0	0
P-Firmicutes|C-Bacilli|O-unclassified Bacilli	1	0	0	0	0	0	0	0	0	0	0	0	0	1	0	0	0	0	0	0	0	0	0	0	0	0	0	0	0	0	0	0	0
P-Proteobacteria|C-Alphaproteobacteria|O-Rhodobacterales|F-Rhodobacteraceae|G-Leisingera	1	0	0	0	0	0	0	0	0	0	0	0	0	0	0	0	1	0	0	0	0	0	0	0	0	0	0	0	0	0	0	0	0
P-Proteobacteria|C-Gammaproteobacteria|O-Enterobacterales|F-Budviciaceae|G-Leminorella	1	0	0	0	0	0	0	0	0	0	0	0	0	0	0	0	0	0	0	0	0	0	1	0	0	0	0	0	0	0	0	0	0

### Sheet: S19
Supplementary Table S19. Rseudo-value of ANOSIM test for group dissimilarity of phylogenetic distribution at genus level)of assigned PLPs across habitats (Only genera with a mean LPGM ≥ 0.5 across all the samples were used. The distance is Bray-Curtis, permutation N=9999, overall R value=0.8199, p=0.0001)
Habitat	AS	ADAS	COM	GS	HG	HM	HRE	HS	LL	MS	MW	OR	RW	TFS	WB
AS	ND a	0.6094	0.6275	0.5959	0.8798	0.5056	0.5667	0.6822	0.613	0.6827	0.6386	0.7907	0.6463	0.4354	0.69
ADAS	0.6094	ND a	0.5883	0.9933	1	0.9996	0.9906	0.6687	0.6376	0.5728	0.6944	0.997	1	1	1
COM	0.6275	0.5883	ND a	0.5682	0.8677	0.5718	0.8638	0.7521	0.7586	0.7272	0.5297	0.8369	0.5463	0.5946	0.2317
GS	0.5959	0.9933	0.5682	ND a	1	0.9928	0.9948	0.7378	0.9467	0.7256	0.866	1	1	0.977	0.9936
HG	0.8798	1	0.8677	1	ND a	1	0.9373	0.9162	1	0.9945	0.9997	1	1	1	1
HM	0.5056	0.9996	0.5718	0.9928		ND a	0.9709	0.7356	1	0.9431	0.9035	1	0.9733	0.9991	0.978
HRE	0.5667	0.9906	0.8638	0.9948	0.9373	0.9709	ND a	0.8113	0.9978	0.9942	0.99	0.9804	0.9831	0.9488	0.9562
HS	0.6822	0.6687	0.7521	0.7378	0.9162	0.7356	0.8113	ND a	0.7238	0.7042	0.7319	0.8736	0.6511	0.864	0.7913
LL	0.613	0.6376	0.7586	0.9467	1	1	0.9978	0.7238	ND a	0.4009	0.7987	0.9957	1	1	0.993
MS	0.6827	0.5728	0.7272	0.7256	0.9945	0.9431	0.9942	0.7042	0.4009	ND a	0.6222	0.9912	0.9621	0.9915	0.9477
MW	0.6386	0.6944	0.5297	0.866	0.9997	0.9035	0.99	0.7319	0.7987	0.6222	ND a	0.9965	0.9473	0.9921	0.9371
OR	0.7907	0.997	0.8369	1	1	1	0.9804	0.8736	0.9957	0.9912	0.9965	ND a	1	1	0.9989
RW	0.6463	1	0.5463	1	1	0.9733	0.9831	0.6511	1	0.9621	0.9473	1	ND a	0.9995	1
TFS	0.4354	1	0.5946	0.977	1	0.9991	0.9488	0.864	1	0.9915	0.9921	1	0.9995	ND a	0.9673
WB	0.69	1	0.2317	0.9936	1	0.978	0.9562	0.7913	0.993	0.9477	0.9371	0.9989	1	0.9673	ND a
Mean b	0.640271	0.839407	0.647457	0.885121	0.968862	0.898093	0.927564	0.760271	0.847557	0.804279	0.831979	0.961493	0.907786	0.912093	0.891771
a No data
b Averaged R values

### Sheet: S20
Supplementary Table S20. Bacterial genera annotated from assigned PLPs for constructing association network (Only genera with a mean LPGM ≥ 0.5 across all the samples were used)
Bacterial genus	Indicator a	Unique cluster b	Average abundance (LPGM)
			all samples	ADAS	AS	COM	GS	HG	HM	HRE	HS	LL	MS	MW	OR	RW	TFS	WB
P-Acidobacteria|C-Acidobacteria_subdivision_6|O-unclassified_Acidobacteria_subdivision_6|F-Vicinamibacteraceae|G-Luteitalea	-	-	5.74266	2.26708	45.0598	0.720221	6.19875	0	0	0	2.05746	0.0243449	0.370834	0	1.50524	21.5352	11.4709	0
P-Acidobacteria|C-Acidobacteriia|O-Acidobacteriales|F-Acidobacteriaceae|G-Terracidiphilus	-	-	4.62723	0	33.7247	9.35309	0.176323	0	0	0	0	0.0173058	0.0138936	0	0	0	21.5631	0
P-Acidobacteria|C-Acidobacteriia|O-Bryobacterales|F-Bryobacteraceae|G-Bryobacter	-	-	1.71028	0.400953	0	5.38489	0	6.59751	0	0	0.93987	0.020149	0.0169647	0	0	4.28385	2.03269	0.281354
P-Acidobacteria|C-Solibacteres|O-Solibacterales|F-Solibacteraceae|G-Solibacter	-	-	2.8423	0	0	9.87306	9.02772	0	0	0	0	0	11.5341	8.19726	0	0	0	0
P-Acidobacteria|C-unclassified_Acidobacteria|O-unclassified_Acidobacteria|F-unclassified_Acidobacteria|G-unclassified_Acidobacteria	-	-	0.60039	0.0904677	0	5.78031	0	0	0	0	0	0.0117921	0	0	0	0	0	0
P-Actinobacteria|C-Acidimicrobiia|O-Acidimicrobiales|F-Microthrixaceae|G-Candidatus_Microthrix	-	-	1.71427	0.370373	0	12.1107	0.174418	0	0	0	0	0.153289	0.0164436	4.87388	0	2.02326	0	0.281354
P-Actinobacteria|C-Actinobacteria|O-Actinobacteria_incertae_sedis|F-unclassified_Actinobacteria|G-Thermobispora	-	-	34.5603	0	0	334.753	0.220305	0	0	0	0	0	0	2.00785	0	0	0	0
P-Actinobacteria|C-Actinobacteria|O-Actinomycetales|F-Actinomycetaceae|G-Actinomyces	-	-	0.610973	0	0	2.73647	0	0	0	0	0	0.0117921	0	4.43747	0	0	0	1.01317
P-Actinobacteria|C-Actinobacteria|O-Catenulisporales|F-Catenulisporaceae|G-Catenulispora	-	-	0.729785	0	0	5.16521	0.071511	0	0	0	0	0.0307045	0	0	0	3.05863	0	0
P-Actinobacteria|C-Actinobacteria|O-Frankiales|F-Frankiaceae|G-Frankia	-	-	2.63843	0.602246	0	6.06888	4.02996	0	4.64147	0	0	0.755787	1.33392	3.68939	0	7.20252	3.35759	6.38084
P-Actinobacteria|C-Actinobacteria|O-Micrococcales|F-Beutenbergiaceae|G-Beutenbergia	-	-	0.528938	0	0	3.49983	0	0	0	0	0	0	0.32532	1.59519	0	0	0	0.747041
P-Actinobacteria|C-Actinobacteria|O-Micrococcales|F-Micrococcaceae|G-Arthrobacter	-	-	1.92984	0.583708	0	14.3674	2.53964	0	0	0	0	0.00932926	0.0652717	0.152485	0	0	0	3.30258
P-Actinobacteria|C-Actinobacteria|O-Micrococcales|F-Promicromonosporaceae|G-Promicromonospora	-	-	0.583952	0.14331	0	3.41721	0.15539	0	0	0	0	0	0.0164436	0.729062	0	0	0	2.31164
P-Actinobacteria|C-Actinobacteria|O-Micromonosporales|F-Micromonosporaceae|G-Actinoplanes	-	-	9.39029	0.386577	0	75.5911	2.76335	0	0	0	0	0.0211214	0.51092	0.807543	0	0	11.5895	5.51751
P-Actinobacteria|C-Actinobacteria|O-Micromonosporales|F-Micromonosporaceae|G-Verrucosispora	-	-	1.28928	0.0623324	0	12.3605	0.220305	0	0	0	0	0.00879989	0	0	0	0	0	0
P-Actinobacteria|C-Actinobacteria|O-Propionibacteriales|F-Nocardioidaceae|G-Marmoricola	-	-	2.99574	0	51.3141	0.407425	0	0	0	0	0	0.0121725	0	0	0	0	0	0.281354
P-Actinobacteria|C-Actinobacteria|O-Propionibacteriales|F-Nocardioidaceae|G-Nocardioides	-	-	4.22845	0.828922	0	24.9676	0.174418	0	11.8222	0	0	1.63038	0.479654	1.11316	0	7.68966	1.95465	4.0352
P-Actinobacteria|C-Actinobacteria|O-Pseudonocardiales|F-Pseudonocardiaceae|G-Actinoalloteichus	-	-	0.53751	0	0	2.73904	0	0	0	0	0	0	0	0.360108	0	0	0.718481	2.39243
P-Actinobacteria|C-Actinobacteria|O-Pseudonocardiales|F-Pseudonocardiaceae|G-Lechevalieria	-	-	1.78439	0	30.9265	0.144872	0	0	0	0	0	0.0307045	0.00746783	0	0	0	0	0
P-Actinobacteria|C-Actinobacteria|O-Pseudonocardiales|F-Pseudonocardiaceae|G-Saccharomonospora	-	-	4.00955	0.315142	0	33.062	0.162797	0	0.872987	0	0	0.00879989	0.121585	0.519016	0	5.48252	2.03269	0
P-Actinobacteria|C-Actinobacteria|O-Pseudonocardiales|F-Pseudonocardiaceae|G-Thermocrispum	-	-	1.02401	0	0	9.6204	0	0	0	0	0	0.243285	0	0.360108	0	0	0	0
P-Actinobacteria|C-Actinobacteria|O-Streptosporangiales|F-Nocardiopsaceae|G-Nocardiopsis	-	-	1.85598	0.553108	0	12.5186	0.313709	0	0	0	0	0.133494	0.129052	2.04728	0	0	2.90032	2.03985
P-Actinobacteria|C-Actinobacteria|O-Streptosporangiales|F-Nocardiopsaceae|G-Thermobifida	-	-	7.37894	0.137077	0	71.6635	0	0	0	0	0	0	0	0	0	0	0	0
P-Actinobacteria|C-Actinobacteria|O-Streptosporangiales|F-Streptosporangiaceae|G-Microbispora	-	-	8.4403	0.124665	0	80.116	0	0	4.64147	0	0	0.0970407	0.0213614	0	0	0	0	0
P-Actinobacteria|C-Actinobacteria|O-Streptosporangiales|F-Streptosporangiaceae|G-Nonomuraea	-	-	3.21807	0	0	24.1743	1.89645	0	0	0	0	0.0525866	0.00746783	0.452095	0	0	5.30176	2.13868
P-Actinobacteria|C-Actinobacteria|O-Streptosporangiales|F-Streptosporangiaceae|G-Streptosporangium	-	-	13.3065	0	0	56.1744	0.858995	0	9.08453	200.472	0	0.275227	0	3.88775	0	0	0	0
P-Actinobacteria|C-Rubrobacteria|O-Rubrobacterales|F-Rubrobacteraceae|G-Rubrobacter	-	-	1.71603	0	0	13.9178	4.18753	0	0	0	0	0.0121725	0	0.360108	0	0	0	0
P-Actinobacteria|C-Thermoleophilia|O-Solirubrobacterales|F-Patulibacteraceae|G-Patulibacter	-	-	1.02311	0	0	3.09311	0.352646	0	7.37913	0	0	0.986615	0.0568556	0	0	0	2.43665	1.78263
P-Actinobacteria|C-Thermoleophilia|O-Solirubrobacterales|F-Solirubrobacteraceae|G-Solirubrobacter	-	-	1.23798	0.14331	0	6.61331	2.15361	0	0	0	0	0.108833	0.0144146	0	0	4.03557	0	2.06399
P-Actinobacteria|C-Thermoleophilia|O-Solirubrobacterales|F-unclassified_Solirubrobacterales|G-unclassified_Solirubrobacterales	-	-	0.641833	0	0	2.93358	0	0	0	0	0	0.0970407	0.00746783	0	0	0	0	4.49664
P-Aquificae|C-Aquificae|O-Aquificales|F-Hydrogenothermaceae|G-Sulfurihydrogenibium	-	-	0.620262	0	0	0	0	0	0	0	7.21608	0.245637	0.422022	0	0	0	0	0
P-Bacteroidetes|C-Bacteroidia|O-Bacteroidales|F-Barnesiellaceae|G-Coprobacter	-	-	4.83162	0.1586	0	0	0	52.6053	0	0	0	0.149982	0	0.0762426	0	0	0	0
P-Bacteroidetes|C-Bacteroidia|O-Bacteroidales|F-Dysgonamonadaceae|G-Proteiniphilum	-	-	2.72371	3.57257	0	0.90654	0.311805	3.9786	0	0	0	2.42472	0.472707	0	6.64317	0	0	18.5568
P-Bacteroidetes|C-Bacteroidia|O-Bacteroidales|F-Tannerellaceae|G-Tannerella	-	-	2.52105	0.386797	0	4.85767	0	20.9293	0	0	0	0.0266702	1.22855	0	0	0	0	0
P-Bacteroidetes|C-Bacteroidia|O-Marinilabiliales|F-Marinifilaceae|G-Ancylomarina	-	-	0.511296	0	0	0	0	0	0	0	0	0	0	0	6.88282	0	0	0
P-Bacteroidetes|C-Bacteroidia|O-Marinilabiliales|F-Prolixibacteraceae|G-Mariniphaga	-	-	1.54613	3.02858	0	0	0	0	13.9244	0	0	2.87034	0.00746783	0.635361	8.28232	0	0	0
P-Bacteroidetes|C-Chitinophagia|O-Chitinophagales|F-Chitinophagaceae|G-Chitinophaga	-	-	24.6224	4.4424	0	206.163	0.889665	0	0	0	1.81973	1.68187	1.84155	3.50537	0	5.53194	0	29.4975
P-Bacteroidetes|C-Chitinophagia|O-Chitinophagales|F-Chitinophagaceae|G-Flavihumibacter	-	-	1.89946	1.25233	0	4.73661	0.176323	3.01603	0	0	0	0.210856	0.0378051	0.861564	6.88282	4.04652	0	3.02011
P-Bacteroidetes|C-Chitinophagia|O-Chitinophagales|F-Chitinophagaceae|G-Parafilimonas	-	-	0.75958	1.26742	0	3.08267	0	0	0	0	0	0.545094	0.139652	0.259508	0	3.84483	0	0.980716
P-Bacteroidetes|C-Chitinophagia|O-Chitinophagales|F-Chitinophagaceae|G-Sediminibacterium	-	-	10.4662	2.11037	0	76.7149	1.31675	0	0	0	0	1.75487	0	0	0	28.0577	0	6.84253
P-Bacteroidetes|C-Cytophagia|O-Cytophagales|F-Cyclobacteriaceae|G-Algoriphagus	-	-	24.3327	3.11283	0	29.2659	0.221555	1.50801	152.871	347.122	0.253438	2.09449	3.40956	4.13839	3.01048	28.7354	0	4.52975
P-Bacteroidetes|C-Cytophagia|O-Cytophagales|F-Cyclobacteriaceae|G-Echinicola	-	-	0.986258	0.14331	0	5.85546	0.071511	0	0	0	0	0	1.08245	0.259508	0	0	0	3.79944
P-Bacteroidetes|C-Cytophagia|O-Cytophagales|F-Cyclobacteriaceae|G-Hongiella	-	-	1.85078	0	0	0	0	0	46.2695	0	0	0	0	0	0	0	0	0
P-Bacteroidetes|C-Cytophagia|O-Cytophagales|F-Cytophagaceae|G-Arcicella	-	-	0.566629	0.666584	0	2.1136	0	0	0	0	0	0.243285	0.00746783	0	0	4.72062	0	0
P-Bacteroidetes|C-Cytophagia|O-Cytophagales|F-Cytophagaceae|G-Cytophaga	-	-	0.722813	1.62492	0	3.64328	0	0	0	0	0	0.0453449	0.845599	0.729062	0	0	0	2.05945
P-Bacteroidetes|C-Cytophagia|O-Cytophagales|F-Cytophagaceae|G-Fibrella	-	-	0.741284	1.65997	0	0.838188	0	0	5.1951	0	0	0.174317	0.00694681	1.10491	1.50524	0	0	2.24832
P-Bacteroidetes|C-Cytophagia|O-Cytophagales|F-Cytophagaceae|G-Flectobacillus	-	-	1.26414	0.47055	0	8.59193	0	0	0	0	0	0.0884364	0.243169	0.532611	0	0	0	4.05665
P-Bacteroidetes|C-Cytophagia|O-Cytophagales|F-Cytophagaceae|G-Flexibacter	-	-	0.893706	2.15716	0	0	0	0	0.717455	0	2.3109	0.431585	0	2.18719	0	4.9307	0	1.30975
P-Bacteroidetes|C-Cytophagia|O-Cytophagales|F-Cytophagaceae|G-Rudanella	-	-	0.475763	0.938966	0	0.705204	0.545076	0	0	0	1.80402	0.0485798	0.707375	0.729062	0	0	0	1.05063
P-Bacteroidetes|C-Cytophagia|O-Cytophagales|F-Cytophagaceae|G-Sporocytophaga	-	-	1.81174	2.39148	0	9.79853	0.220305	0	0	0	0	0.286991	0.121585	0	8.46264	0	0	0
P-Bacteroidetes|C-Cytophagia|O-Cytophagales|F-Flammeovirgaceae|G-Fulvivirga	-	-	0.656727	0.275424	0	0.672826	0	0	10.3902	0	0.253438	0.102221	0.113711	0.187926	0	0	0	1.50128
P-Bacteroidetes|C-Cytophagia|O-Cytophagales|F-Hymenobacteraceae|G-Rufibacter	-	-	2.33816	1.32112	0	11.6326	0.174418	0	0	0	0	0.392913	0.0812881	1.11176	6.9574	3.76281	2.62864	0
P-Bacteroidetes|C-Cytophagia|O-Cytophagales|F-Mooreiaceae|G-Mooreia	-	-	0.978184	0.433364	0	0.143448	6.25255	0	4.64147	0	0	0.332417	0.363762	1.52092	0	0	2.62864	0.253751
P-Bacteroidetes|C-Cytophagia|O-Cytophagales|F-unclassified_Cytophagales|G-Thermoflexibacter	-	-	1.36476	3.39084	0	2.37975	0	0	0	0	0	0.74178	0.0164436	2.46086	8.46264	0	0	1.52698
P-Bacteroidetes|C-Flavobacteriia|O-Flavobacteriales|F-Crocinitomicaceae|G-Crocinitomix	-	-	0.989396	2.03043	0	0.856377	0	3.4644	0	0	0	0.145644	0	0.266306	0	5.30533	0	1.50128
P-Bacteroidetes|C-Flavobacteriia|O-Flavobacteriales|F-Cryomorphaceae|G-Owenweeksia	-	-	1.24302	0.629681	0	2.59456	0	0	6.34905	0	0	0.220319	0.934744	1.38096	0	4.28385	0	3.51808
P-Bacteroidetes|C-Flavobacteriia|O-Flavobacteriales|F-Flavobacteriaceae|G-Aquimarina	-	-	1.16935	0.85018	0	1.78334	0	0	10.3902	0	0	0.159301	2.24245	1.03981	0	0	0	4.03095
P-Bacteroidetes|C-Flavobacteriia|O-Flavobacteriales|F-Flavobacteriaceae|G-Arenibacter	-	-	0.713416	0.639733	0	0.759689	0	0	5.1951	0	0	0.105173	0.00694681	3.86095	0	1.44694	0	0.980716
P-Bacteroidetes|C-Flavobacteriia|O-Flavobacteriales|F-Flavobacteriaceae|G-Flavobacterium	-	-	14.5299	11.5609	0	9.64391	0.701427	1.56997	7.78396	144.518	0.253438	2.40877	1.45494	14.8832	8.28232	6.11665	10.2346	60.5341
P-Bacteroidetes|C-Flavobacteriia|O-Flavobacteriales|F-Flavobacteriaceae|G-Maribacter	-	-	1.52505	2.12092	0	1.91796	0	0	10.3902	0	0	0.157333	2.01688	6.96788	0	0	0	3.30506
P-Bacteroidetes|C-Flavobacteriia|O-Flavobacteriales|F-Flavobacteriaceae|G-Muricauda	-	-	8.60366	1.30747	0	55.095	0	0	12.4254	0	21.1061	0.138651	0.677114	8.04216	0	0	2.03269	0
P-Bacteroidetes|C-Flavobacteriia|O-Flavobacteriales|F-Flavobacteriaceae|G-Myroides	-	-	0.631977	0.291464	0	2.85333	0	1.56997	0	0	0	0.26725	0.129052	0.0762426	0	0	0	2.0168
P-Bacteroidetes|C-Flavobacteriia|O-Flavobacteriales|F-Flavobacteriaceae|G-Psychroflexus	-	-	1.00756	0	0	1.62549	0.220305	0	0	0	0.432994	0.0384271	0.70893	12.9688	0	0	0	0
P-Bacteroidetes|C-Flavobacteriia|O-Flavobacteriales|F-Flavobacteriaceae|G-unclassified_Flavobacteriaceae	-	-	0.524406	0.401992	0	1.90235	0.664451	0	0	0	0	0.119521	0.0746232	1.12932	0	0	0	2.52431
P-Bacteroidetes|C-Flavobacteriia|O-Flavobacteriales|F-Flavobacteriaceae|G-Weeksella	-	-	0.697867	0.928638	0	6.17803	0	0	0	0	0	0.163589	0	0	0	0	0	0
P-Bacteroidetes|C-Flavobacteriia|O-Flavobacteriales|F-Flavobacteriaceae|G-Zunongwangia	-	-	1.55735	0.0716548	0	0	0	3.40496	0	0	14.3526	0.139533	0.0586271	0	0	1.30053	0	0
P-Bacteroidetes|C-Flavobacteriia|O-Flavobacteriales|F-unclassified_Flavobacteriales|G-unclassified_Flavobacteriales	-	-	1.13396	0	0	0	0	0	0	0	0	0.0117921	0.587345	17.176	0	0	0	1.50128
P-Bacteroidetes|C-Saprospiria|O-Saprospirales|F-Haliscomenobacteraceae|G-Haliscomenobacter	-	-	10.5658	4.53983	0	68.0331	3.1901	0	6.63001	0	2.49045	0.118983	7.07974	21.6484	0	8.94331	0	4.7423
P-Bacteroidetes|C-Saprospiria|O-Saprospirales|F-Saprospiraceae|G-Saprospira	-	-	0.531841	0.137077	0	1.62549	0	0	0	0	0	0	0.121585	0.187926	0	0	0	4.54648
P-Bacteroidetes|C-Sphingobacteriia|O-Sphingobacteriales|F-Sphingobacteriaceae|G-Olivibacter	-	-	0.544437	0.381931	0	2.67503	0.537837	0.999403	0	0	0	0.150207	0.819932	0	0	0	0.718481	0
P-Bacteroidetes|C-Sphingobacteriia|O-Sphingobacteriales|F-Sphingobacteriaceae|G-Parapedobacter	-	-	4.7171	0.452257	0	42.0163	0	0	0	0	0	0.872944	0.00746783	0	0	1.21194	0	3.27118
P-Bacteroidetes|C-Sphingobacteriia|O-Sphingobacteriales|F-Sphingobacteriaceae|G-Pedobacter	-	-	16.9409	6.93079	31.6029	51.7169	0.864767	0	5.1951	144.518	0.506875	6.3956	2.92486	7.01499	0	21.2739	4.06538	20.6313
P-Bacteroidetes|C-unclassified_Bacteroidetes|O-Bacteroidetes_Order_II._Incertae_sedis|F-Rhodothermaceae|G-Halothermobacillus	-	-	0.801115	1.02704	0	7.18691	0	0	0	0	0	0.0560269	0	0	0	0	0	0
P-Bacteroidetes|C-unclassified_Bacteroidetes|O-Bacteroidetes_Order_II._Incertae_sedis|F-Rhodothermaceae|G-Rhodothermus	-	-	38.7742	0.890145	0	353.292	15.7297	0	0	0	0	0.0668256	0.658093	6.2448	0	4.03557	9.20685	0
P-Chlorobi|C-Chlorobia|O-Chlorobiales|F-Candidatus_Thermochlorobacteriaceae|G-unclassified_Candidatus_Thermochlorobacteriaceae	-	-	0.6387	0	0	0	0	0	0	0	7.98375	0	0	0	0	0	0	0
P-Chlorobi|C-Chlorobia|O-Chlorobiales|F-Chlorobiaceae|G-Chlorobaculum	-	-	1.42217	0.0904677	0	0.228677	0.174418	0	0	0	13.2188	0	0.587345	0.187926	0	4.35916	0	0
P-Chlorobi|C-Chlorobia|O-Chlorobiales|F-Chlorobiaceae|G-Pelodictyon	-	-	0.841381	0.315142	0	0	2.49234	0	0	0	7.63393	0.00879989	0	0	0	0	0	0.747041
P-Chloroflexi|C-Ktedonobacteria|O-Thermogemmatisporales|F-Thermogemmatisporaceae|G-Thermogemmatispora	-	-	3.56896	0.956461	31.6029	4.33353	0.803742	0	0	0	0.866516	0.0432574	0.218276	2.44899	0	0	5.13247	7.7386
P-Chloroflexi|C-Thermomicrobia|O-Sphaerobacterales|F-Sphaerobacteraceae|G-Nitrolancea	-	-	5.7671	0	0	54.5766	0.313709	0	0	0	0	0.0970407	0	0	0	0	0	1.72634
P-Chloroflexi|C-Thermomicrobia|O-Sphaerobacterales|F-Sphaerobacteraceae|G-Sphaerobacter	-	-	28.8163	0	0	270.152	0	0	21.1051	0	0.432994	0.00797652	2.18702	0	0	0	0	0
P-Chloroflexi|C-unclassified_Chloroflexi|O-unclassified_Chloroflexi|F-unclassified_Chloroflexi|G-unclassified_Chloroflexi	-	-	2.90014	0.952453	11.3351	3.63668	2.56347	0	9.63816	0	0.866516	0.667478	1.09576	3.76918	0	5.6664	5.86394	0.726965
P-Cyanobacteria|C-Gloeobacteria|O-Gloeobacterales|F-Gloeobacteraceae|G-Gloeobacter	-	-	2.27569	0.291464	0	4.94052	1.0035	0	0	0	0	0.0279878	0.159523	0	0	3.93645	16.4536	1.50128
P-Cyanobacteria|C-Oscillatoriophycideae|O-Oscillatoriales|F-Oscillatoriaceae|G-Oscillatoria	-	-	6.77475	0.283265	0	55.4682	0.629169	0	21.1448	0	0	0.0546691	0.922892	0.805305	0	0	0	0.747041
P-Cyanobacteria|C-unclassified_Cyanobacteria|O-Chroococcidiopsidales|F-Chroococcidiopsidaceae|G-Chroococcidiopsis	-	-	1.46991	0	0	8.57239	3.30926	0	0.872987	0	0	0.261156	0.999236	0	0	1.30053	0	2.42385
P-Cyanobacteria|C-unclassified_Cyanobacteria|O-Nostocales|F-Aphanizomenonaceae|G-Nodularia	-	-	1.0986	0	0	4.93653	0	0	14.7583	0	0	0	0.00746783	0	0	0	0	0
P-Cyanobacteria|C-unclassified_Cyanobacteria|O-Nostocales|F-Nostocaceae|G-Nostoc	-	-	1.64117	0	0	0	0.176323	0	9.96799	0	0	0.517412	1.54016	4.54991	5.37758	6.94782	0	0
P-Deinococcus-Thermus|C-Deinococci|O-Deinococcales|F-Trueperaceae|G-Truepera	-	-	29.0672	0.351023	0	272.825	1.99917	0	21.1051	0	0	0.259877	0.00694681	0	0	0	0	0
P-Deinococcus-Thermus|C-Deinococci|O-Thermales|F-Thermaceae|G-Oceanithermus	-	-	3.26757	0	0	31.6716	0	0	0	0	0	0.173656	0	0	0	0	0	0
P-Dictyoglomi|C-Dictyoglomia|O-Dictyoglomales|F-Dictyoglomaceae|G-Dictyoglomus	-	-	0.644186	0	0	1.62549	0	0	0	0	1.80402	0.0307045	3.19947	0	0	0	0	1.50128
P-Firmicutes|C-Bacilli|O-Bacillales|F-Alicyclobacillaceae|G-Kyrpidia	-	-	2.46246	0.1586	0	22.7291	1.7509	0	0	0	0	0.0189124	0.0643234	0	0	0	0	0
P-Firmicutes|C-Bacilli|O-Bacillales|F-Alicyclobacillaceae|G-unclassified_Alicyclobacillaceae	-	-	3.33872	0	0	32.4598	0	0	0	0	0	0	0	0	0	0	0	0
P-Firmicutes|C-Bacilli|O-Bacillales|F-Bacillaceae|G-Alkalibacillus	-	-	5.62644	0	0	54.5766	0	0	0	0	0	0.224912	0	0	0	0	0	0
P-Firmicutes|C-Bacilli|O-Bacillales|F-Bacillaceae|G-Halolactibacillus	-	-	1.31773	0	0	0	0	0	0	0	0	0.0235842	0	0	17.7205	0	0	0
P-Firmicutes|C-Bacilli|O-Bacillales|F-Bacillaceae|G-Lysinibacillus	-	-	0.996393	0.113301	0	0.289744	0	9.82964	0	0	0	0.0386811	0	0	0	0	0	0.796879
P-Firmicutes|C-Bacilli|O-Bacillales|F-Paenibacillaceae|G-Aneurinibacillus	-	-	1.88399	0.404765	0	17.7534	0.313709	0	0	0	0	0.163497	0.083599	0	0	0	0	0
P-Firmicutes|C-Bacilli|O-Bacillales|F-Paenibacillaceae|G-Cohnella	-	-	12.5956	0.0837539	0	119.61	0	2.50742	0	0	0	0.0763249	0	0.95248	0	0	0	0
P-Firmicutes|C-Bacilli|O-Bacillales|F-Paenibacillaceae|G-Saccharibacillus	-	-	0.588462	0.429664	0	3.15775	0.291816	1.68269	0	0	0	0.180262	0.825748	0	0	0	0	0
P-Firmicutes|C-Bacilli|O-Bacillales|F-Paenibacillaceae|G-Thermobacillus	-	-	179.023	0.0623324	0	1738.89	0.162797	1.22001	0	0	0	0.0189124	0.587345	0	0	0	0	0
P-Firmicutes|C-Bacilli|O-Bacillales|F-Planococcaceae|G-Kurthia	-	-	1.03284	0	0	10.0415	0	0	0	0	0	0	0	0	0	0	0	0
P-Firmicutes|C-Bacilli|O-Bacillales|F-Planococcaceae|G-Planomicrobium	-	-	0.623482	0.314008	0	0	0	0	4.44305	0	0	0.10855	0.0239115	0	5.65349	0	0	0
P-Firmicutes|C-Bacilli|O-Bacillales|F-Planococcaceae|G-Ureibacillus	-	-	1.73819	0	0	15.4968	0	1.56997	0	0	0	0.0121725	0	0	0	0	0	0
P-Firmicutes|C-Bacilli|O-Bacillales|F-Thermoactinomycetaceae|G-Planifilum	-	-	9.77096	0.610818	0	91.6122	0.449191	3.05366	0	0	0	0.0711187	0.0233904	0	0	0	0	0
P-Firmicutes|C-Bacilli|O-Bacillales|F-Thermoactinomycetaceae|G-Thermoactinomyces	-	-	0.949705	0	0	9.09953	0.174418	0	0	0	0	0.0290979	0.0164436	0	0	0	0	0
P-Firmicutes|C-Bacilli|O-Lactobacillales|F-Leuconostocaceae|G-Leuconostoc	-	-	1.01552	0	0	9.87306	0	0	0	0	0	0	0	0	0	0	0	0
P-Firmicutes|C-Clostridia|O-Clostridiales|F-Hungateiclostridiaceae|G-Ruminiclostridium	-	-	8.70508	3.51319	0	58.6755	0	16.7744	0	0	0	1.69304	0.0591665	0.266306	11.0311	0	0	0
P-Firmicutes|C-Clostridia|O-Clostridiales|F-Lachnospiraceae|G-Marvinbryantia	-	-	1.52429	0	0	5.43224	0	6.96116	0	0	0	0	0	0	4.43012	0	0	0
P-Firmicutes|C-Clostridia|O-Clostridiales|F-Peptococcaceae|G-Desulfitobacterium	-	-	1.65015	0.343556	0	9.87306	0	0	0	0	0	0.0786923	1.34077	0	5.0571	0	0	1.92356
P-Firmicutes|C-Clostridia|O-Clostridiales|F-Peptostreptococcaceae|G-unclassified_Peptostreptococcaceae	-	-	0.71938	0	0	0	0	7.8179	0	0	0	0.0805	0	0	0	0	0	0
P-Firmicutes|C-Clostridia|O-Clostridiales|F-Ruminococcaceae|G-Anaerotruncus	-	-	0.698774	0	0	0	0	7.64284	0	0	0	0	0	0	0	0	0	0
P-Firmicutes|C-Clostridia|O-Clostridiales|F-Ruminococcaceae|G-Flavonifractor	-	-	1.01431	0	0	0	0	11.0941	0	0	0	0	0	0	0	0	0	0
P-Firmicutes|C-Clostridia|O-Clostridiales|F-Symbiobacteriaceae|G-Symbiobacterium	-	-	17.7162	0.113301	0	166.351	2.63556	0	0	0	4.34616	0.10637	0.587345	0.692972	0	0	0	0
P-Firmicutes|C-Clostridia|O-Natranaerobiales|F-Natranaerobiaceae|G-Natranaerobius	-	-	0.536289	0.291464	0	4.93653	0	0	0	0	0	0.179135	0.0239115	0	0	0	0	0
P-Firmicutes|C-Clostridia|O-Thermoanaerobacterales|F-Thermoanaerobacteraceae|G-Caldanaerobacter	-	-	0.546943	0	0	0	0	2.35284	0	0	0.866516	0.00879989	0.121585	0	0	4.03557	0	0
P-Firmicutes|C-Clostridia|O-Thermoanaerobacterales|F-Thermoanaerobacteraceae|G-Desulfovirgula	-	-	1.43967	0.729013	0	2.51037	0.877312	0	0	0	0	0	7.26118	0.187926	0	4.03557	0	4.33927
P-Firmicutes|C-Clostridia|O-Thermoanaerobacterales|F-Thermoanaerobacteraceae|G-Thermanaeromonas	-	-	1.10077	0	0	9.35309	0.0452316	0	0	0	0	0.0258469	0.393732	1.87989	0	0	0	0
P-Firmicutes|C-Clostridia|O-Thermoanaerobacterales|F-Thermoanaerobacteraceae|G-Thermoanaerobacter	-	-	2.19412	0.124665	0	0.228677	0	0	0	0	12.8466	0.701427	0	1.27879	13.7656	0	0	0
P-Firmicutes|C-Clostridia|O-Thermoanaerobacterales|F-Thermoanaerobacterales_Family_IV._Incertae_Sedis|G-Mahella	-	-	1.2621	0.313594	0	0.144872	0	1.68269	0	0	13.2188	0.304821	0.00746783	0	0	0	0	0
P-Firmicutes|C-Erysipelotrichia|O-Erysipelotrichales|F-Erysipelotrichaceae|G-Holdemania	-	-	3.43237	0	0	32.4598	0	0.999403	0	0	0	0.0398826	0	0	0	0	0	0
P-Firmicutes|C-Negativicutes|O-Acidaminococcales|F-Acidaminococcaceae|G-Acidaminococcus	-	-	1.10442	0	0	0	0	12.0641	0	0	0	0.0247529	0	0	0	0	0	0
P-Firmicutes|C-Negativicutes|O-Selenomonadales|F-Selenomonadaceae|G-Anaerovibrio	-	-	0.821067	0	0	7.94469	0	0	0	0	0	0	0.0568556	0	0	0	0	0
P-Firmicutes|C-Negativicutes|O-Selenomonadales|F-Selenomonadaceae|G-Selenomonas	-	-	0.790931	0	0	0.373549	0	7.61472	0	0	0.686432	0.0243449	0	0	0	0	0	0
P-Firmicutes|C-Negativicutes|O-Selenomonadales|F-Veillonellaceae|G-Thermosinus	-	-	1.58996	0	0	15.1237	0	0	0	0	0	0	0.501423	0	0	0	0	0
P-Gemmatimonadetes|C-Gemmatimonadetes|O-Gemmatimonadales|F-Gemmatimonadaceae|G-Gemmatirosa	-	-	11.0053	0.834865	99.9969	27.9011	15.2269	0	0	0	0.253438	0.309747	0.228689	0.592371	0	10.474	6.7045	1.80833
P-Gemmatimonadetes|C-Gemmatimonadetes|O-unclassified_Gemmatimonadetes|F-unclassified_Gemmatimonadetes|G-unclassified_Gemmatimonadetes	-	-	11.8484	0	0	114.602	0	0	0.436494	0	0	0.0282417	0	0.729062	0	0	0	0
P-Lentisphaerae|C-Lentisphaeria|O-Lentisphaerales|F-Lentisphaeraceae|G-Lentisphaera	-	-	0.529414	0.334233	0	0.143448	0	1.56997	0	0	0	0.0772698	1.84375	1.91893	0	0	0	1.50128
P-Planctomycetes|C-Planctomycetia|O-Planctomycetales|F-Gemmataceae|G-Gemmata	-	-	5.58623	1.21964	0	0.830582	0.220305	0	9.08453	0	29.9441	0.385137	3.05515	3.56779	0	31.8287	0	2.99257
P-Planctomycetes|C-Planctomycetia|O-Planctomycetales|F-Isosphaeraceae|G-Singulisphaera	-	-	15.1491	4.17774	33.7247	18.0866	2.75741	0	16.9001	144.518	16.5411	0.861029	17.0269	1.09607	0	37.229	0	5.05962
P-Planctomycetes|C-Planctomycetia|O-Planctomycetales|F-Planctomycetaceae|G-Isosphaera	-	-	0.894066	0	0	6.56202	0.544345	0	0	0	0	0	2.69644	0	0	0	0	0
P-Planctomycetes|C-Planctomycetia|O-Planctomycetales|F-Planctomycetaceae|G-Thermogutta	-	-	0.530699	1.59495	0	0.144872	0	0	4.44305	0	0.760313	0.535388	0.376259	0.266306	0	1.82157	0	0
P-Planctomycetes|C-Planctomycetia|O-unclassified_Planctomycetia|F-unclassified_Planctomycetia|G-unclassified_Planctomycetia	-	-	0.50158	0	0	4.87648	0	0	0	0	0	0	0	0	0	0	0	0
P-Proteobacteria|C-Alphaproteobacteria|O-Caulobacterales|F-Caulobacteraceae|G-Brevundimonas	-	-	5.66806	0.0623324	0	27.0241	0.394723	0	0.436494	0	0	14.373	0.0144146	0.375853	0	2.89389	18.0659	5.00298
P-Proteobacteria|C-Alphaproteobacteria|O-Caulobacterales|F-Caulobacteraceae|G-Caulobacter	-	-	20.0167	0.911076	0	74.0443	5.0614	0	0	200.472	0.686432	0.934534	1.46343	1.85936	0	0	29.7207	33.1777
P-Proteobacteria|C-Alphaproteobacteria|O-Rhizobiales|F-Aurantimonadaceae|G-Fulvimarina	-	-	0.524452	0.150027	0	0	0.345415	0	0	0	0	0	0	0	6.65226	0	0	0
P-Proteobacteria|C-Alphaproteobacteria|O-Rhizobiales|F-Aurantimonadaceae|G-Martelella	-	-	0.610889	0	0	1.03513	0	0	5.1951	0	0	0	0	0	0	0	0	3.99289
P-Proteobacteria|C-Alphaproteobacteria|O-Rhizobiales|F-Hyphomicrobiaceae|G-Filomicrobium	-	-	0.9933	0	0	7.8888	0	0	0	0	0	0	0	0	0	0	0	2.44839
P-Proteobacteria|C-Alphaproteobacteria|O-Rhizobiales|F-Hyphomicrobiaceae|G-Hyphomicrobium	-	-	14.7435	0	0	126.494	1.90181	0	0	0	0	1.1973	0	0	0	0	0	20.7945
P-Proteobacteria|C-Alphaproteobacteria|O-Rhizobiales|F-Hyphomicrobiaceae|G-Pelagibacterium	-	-	3.76912	0.291464	0	24.2829	0	2.24074	0	0	0	0.0189124	0	0	0	0	0	14.1191
P-Proteobacteria|C-Alphaproteobacteria|O-Rhizobiales|F-Phyllobacteriaceae|G-Chelativorans	-	-	5.1623	0	0	48.7241	0	0	0.889797	0	0	0.04089	0	0	0	0	0	1.51779
P-Proteobacteria|C-Alphaproteobacteria|O-Rhizobiales|F-Phyllobacteriaceae|G-Phyllobacterium	-	-	1.27984	0.0623324	0	1.61922	1.40799	0	0.444899	0	0	0	1.46341	0.805305	0	1.44694	7.97068	1.72923
P-Proteobacteria|C-Alphaproteobacteria|O-Rhizobiales|F-Phyllobacteriaceae|G-Pseudaminobacter	-	-	0.686476	0	0	3.30742	0	0	5.1951	0	0	0.0921136	0.00746783	0.0762426	0	0	0	1.72776
P-Proteobacteria|C-Alphaproteobacteria|O-Rhizobiales|F-Rhizobiaceae|G-Shinella	-	-	0.806178	0.124665	0	2.82024	0	0	0	0	0	0.0386811	0	0	0	2.02326	0	5.10981
P-Proteobacteria|C-Alphaproteobacteria|O-Rhizobiales|F-unclassified_Rhizobiales|G-Bauldia	-	-	0.741542	0	0	1.71027	0.176323	0	0	0	0	0.0307045	0.0568556	0	0	0	4.13649	2.93425
P-Proteobacteria|C-Alphaproteobacteria|O-Rhizobiales|F-unclassified_Rhizobiales|G-Methyloceanibacter	-	-	2.60325	0	22.6701	0	0	0	0	0	0	0	0	0	0	0	16.3477	0
P-Proteobacteria|C-Alphaproteobacteria|O-Rhizobiales|F-Xanthobacteraceae|G-Azorhizobium	-	-	0.906816	0	0	7.61321	0.785888	0	0	0	0	0	0	0	0	0	0	1.00079
P-Proteobacteria|C-Alphaproteobacteria|O-Rhizobiales|F-Xanthobacteraceae|G-Pseudoxanthobacter	-	-	1.431	0	0	0.939891	0	0	0	0	0	0.0117921	0	0	0	1.82157	12.4747	2.97734
P-Proteobacteria|C-Alphaproteobacteria|O-Rhizobiales|F-Xanthobacteraceae|G-Xanthobacter	-	-	1.21311	0.841066	0	6.0995	0.265537	0	5.1951	0	0	0.0392505	0.0652717	0	0	0	2.43665	1.50128
P-Proteobacteria|C-Alphaproteobacteria|O-Rhodobacterales|F-Hyphomonadaceae|G-Hellea	-	-	0.506612	0	0	4.92539	0	0	0	0	0	0	0	0	0	0	0	0
P-Proteobacteria|C-Alphaproteobacteria|O-Rhodobacterales|F-Hyphomonadaceae|G-Maricaulis	-	-	0.86467	0.155409	0	2.16491	0.220305	0	6.07649	0	0	0.00879989	0	3.80999	0	0	0	2.12678
P-Proteobacteria|C-Alphaproteobacteria|O-Rhodobacterales|F-Rhodobacteraceae|G-Celeribacter	-	-	4.27236	0	69.4282	0	2.73996	0	2.66939	0	0	0.0732012	0.0138936	0	0	0	0	0.281354
P-Proteobacteria|C-Alphaproteobacteria|O-Rhodobacterales|F-Rhodobacteraceae|G-Labrenzia	-	-	1.83668	0.561436	0	7.92556	0	0	0	0	0	0.18603	0.409862	5.55033	6.77708	0	0	1.75077
P-Proteobacteria|C-Alphaproteobacteria|O-Rhodobacterales|F-Rhodobacteraceae|G-Loktanella	-	-	2.62216	0	0	13.1715	0	0	28.0193	0	0	0.119826	0	0.0762426	0	1.82157	0	0.281354
P-Proteobacteria|C-Alphaproteobacteria|O-Rhodobacterales|F-Rhodobacteraceae|G-Rhodovulum	-	-	0.604196	0	0	0.350944	0	0	0	0	0	0.0211214	0	0	0	0	6.177	0.979082
P-Proteobacteria|C-Alphaproteobacteria|O-Rhodobacterales|F-Rhodobacteraceae|G-Roseibaca	-	-	0.889797	0	0	0	0	0	22.2449	0	0	0	0	0	0	0	0	0
P-Proteobacteria|C-Alphaproteobacteria|O-Rhodobacterales|F-Rhodobacteraceae|G-Thalassobacter	-	-	0.828132	0	0	7.94469	0.174418	0	0	0	0	0	0	0	0	0	0	0
P-Proteobacteria|C-Alphaproteobacteria|O-Rhodospirillales|F-Acetobacteraceae|G-Acidiphilium	-	-	2.22149	0.0623324	0	14.5503	3.50173	0	0	0	0	0.037317	0	1.34868	0	0	0	5.68094
P-Proteobacteria|C-Alphaproteobacteria|O-Rhodospirillales|F-Geminicoccaceae|G-Arboriscoccus	-	-	1.35806	0	0	0.424317	0	0	0	0	0	0	0	0	0	0	15.7352	0.748509
P-Proteobacteria|C-Alphaproteobacteria|O-Rhodospirillales|F-Rhodospirillaceae|G-Inquilinus	-	-	4.33422	0.133987	0	12.8134	3.31735	0	6.06809	0	0	0.0397799	0.00746783	1.81823	24.5892	5.14839	0	4.04444
P-Proteobacteria|C-Alphaproteobacteria|O-Rhodospirillales|F-Rhodospirillaceae|G-Niveispirillum	-	-	1.45623	0	0	9.81195	0.174418	0	6.06809	0	0	0.0189124	0	0.152485	0	0	2.03269	0.281354
P-Proteobacteria|C-Alphaproteobacteria|O-Rickettsiales|F-Anaplasmataceae|G-Wolbachia	-	-	0.613355	0	0	3.25098	0	0	0	0	0	0.00879989	0	1.59519	0	0	0	2.5215
P-Proteobacteria|C-Alphaproteobacteria|O-Sphingomonadales|F-Erythrobacteraceae|G-Erythrobacter	-	-	5.15177	0.0716548	0	13.921	0.071511	0	57.1461	0	0.686432	0.0622652	0.594292	0.152485	0	0	2.43665	15.1119
P-Proteobacteria|C-Betaproteobacteria|O-Burkholderiales|F-Burkholderiaceae|G-Paraburkholderia	-	-	5.62174	0.171448	0	3.07595	4.15953	0	0	0	0	0.650611	0.0882349	0.409106	0	18.2999	43.3624	4.68766
P-Proteobacteria|C-Betaproteobacteria|O-Burkholderiales|F-Comamonadaceae|G-Caldimonas	-	-	0.680358	0.249817	0	3.59891	0.4393	0	0.872987	0	0.253438	0.049617	0	0	0	2.46228	0	0.747041
P-Proteobacteria|C-Betaproteobacteria|O-Burkholderiales|F-Comamonadaceae|G-Hydrogenophaga	-	-	4.86307	1.22919	0	27.6405	0	0	0	0	0	0.542665	0	0.595259	0	17.2771	0	10.753
P-Proteobacteria|C-Betaproteobacteria|O-Burkholderiales|F-Comamonadaceae|G-Pelomonas	-	-	0.75954	1.44227	0	0.373549	0	0	0	0	0	0.2837	0.0498519	1.14041	0	6.22508	2.03269	0
P-Proteobacteria|C-Betaproteobacteria|O-Burkholderiales|F-Comamonadaceae|G-Pseudacidovorax	-	-	4.18196	0	48.5151	4.52311	0	0	3.11429	0	0	0.112263	0	0	0	0	2.90032	7.82687
P-Proteobacteria|C-Betaproteobacteria|O-Burkholderiales|F-Oxalobacteraceae|G-Duganella	-	-	1.02568	0.22984	0	0.961147	1.15029	0	0	0	8.43398	0.155987	0.489672	0	0	0	0	1.67152
P-Proteobacteria|C-Betaproteobacteria|O-Burkholderiales|F-Oxalobacteraceae|G-Janthinobacterium	-	-	0.658315	0.507982	0	1.34531	1.72674	0	1.15395	0	0	0.160256	0.16995	0	0	0	2.03269	2.05679
P-Proteobacteria|C-Betaproteobacteria|O-Burkholderiales|F-unclassified_Burkholderiales|G-Ideonella	-	-	1.97384	0.979489	0	0.567766	0.486223	0	0	0	0	0.0235842	0	0	0	3.93645	16.3477	3.66566
P-Proteobacteria|C-Betaproteobacteria|O-Burkholderiales|F-unclassified_Burkholderiales|G-Roseateles	-	-	0.608182	1.28486	0	0.457354	0	0	0	0	0	0.0117921	0	0	0	1.21194	3.26886	2.01058
P-Proteobacteria|C-Betaproteobacteria|O-Burkholderiales|F-unclassified_Burkholderiales|G-Thiomonas	-	-	1.69005	1.04063	0	0	0	0	0	0	0.866516	1.64438	0.0164436	0	0	0	18.0659	0.281354
P-Proteobacteria|C-Betaproteobacteria|O-Neisseriales|F-Chromobacteriaceae|G-Chitiniphilus	-	-	1.83937	0.295677	0	14.295	0.220305	0	0	0	0	0.00932926	0.463792	0.729062	0	0	0	3.55763
P-Proteobacteria|C-Betaproteobacteria|O-Nitrosomonadales|F-Nitrosomonadaceae|G-Nitrosospira	-	-	5.06557	0.439981	0	33.1842	0.0452316	0	0	0	0	0.0862723	0.0568556	3.05989	0	0	0	19.3938
P-Proteobacteria|C-Betaproteobacteria|O-Rhodocyclales|F-Rhodocyclaceae|G-Azospira	-	-	2.51928	0.291464	30.9265	0.46179	0.350741	0	0	0	0	0.0653048	0	0	0	7.61067	0	2.47344
P-Proteobacteria|C-Betaproteobacteria|O-Rhodocyclales|F-Zoogloeaceae|G-Azoarcus	-	-	3.9892	0.552263	0	36.7872	1.02149	0	0.436494	0	0	0.212228	0.113711	0	0	0	0	0.972161
P-Proteobacteria|C-Betaproteobacteria|O-Rhodocyclales|F-Zoogloeaceae|G-Uliginosibacterium	-	-	0.68109	0	0	0	0	0	0	0	0	0.0243449	0.121585	0	0	0	8.13077	0.281354
P-Proteobacteria|C-Betaproteobacteria|O-unclassified_Betaproteobacteria|F-unclassified_Betaproteobacteria|G-Candidatus_Accumulibacter	-	-	3.67261	0	0	34.4776	2.0016	0	0	0	0	0.00932926	0	0	0	0	0	0
P-Proteobacteria|C-Deltaproteobacteria|O-Desulfobacterales|F-Desulfobacteraceae|G-Desulfatibacillum	-	-	0.70704	2.05999	0	0	0	0	0	0	0	0.163882	2.38229	2.89044	1.57982	0	0	1.80491
P-Proteobacteria|C-Deltaproteobacteria|O-Desulfobacterales|F-Desulfobacteraceae|G-Desulfobacterium	-	-	1.13264	2.64659	0	4.82142	0	0	0	0	0	0.812237	3.35958	3.28664	0	0	0	0.281354
P-Proteobacteria|C-Deltaproteobacteria|O-Desulfovibrionales|F-Desulfohalobiaceae|G-Desulfovermiculus	-	-	1.36461	0.0837539	0	4.67655	0	0	0	0	0	0	0.0239115	0	11.3985	0	0	0.409454
P-Proteobacteria|C-Deltaproteobacteria|O-Myxococcales|F-Archangiaceae|G-Hyalangium	-	-	1.63988	0.55173	0	12.9654	0.176323	0	0.889797	0	0	0.584717	0.0611955	0.735961	0	1.44694	0.718481	0
P-Proteobacteria|C-Deltaproteobacteria|O-Myxococcales|F-Archangiaceae|G-Stigmatella	-	-	2.70252	0.146086	0	22.3569	2.18	0	0	0	0	0.0970407	0.623008	3.66301	0	0	0	0
P-Proteobacteria|C-Deltaproteobacteria|O-Myxococcales|F-Kofleriaceae|G-Haliangium	-	-	2.09903	0.240397	0	17.2449	1.01426	0	0	0	0	0.0117921	0.113711	0	0	0	0	3.22147
P-Proteobacteria|C-Deltaproteobacteria|O-Myxococcales|F-Myxococcaceae|G-Myxococcus	-	-	2.84189	0.761089	0	16.8877	8.8908	0	1.59044	0	0.253438	0.537022	0.79474	0.74197	0	0	0	3.9181
P-Proteobacteria|C-Deltaproteobacteria|O-Myxococcales|F-Polyangiaceae|G-Chondromyces	-	-	1.45216	2.07967	0	6.67488	0.799932	0	0	0	0	0.368997	0	1.10785	0	0	0.718481	6.11971
P-Proteobacteria|C-Deltaproteobacteria|O-Myxococcales|F-unclassified_Myxococcales|G-Minicystis	-	-	1.0082	0.784767	0	1.57573	1.27351	0	4.64147	0	0	0.0432574	0.180346	0.928122	0	0	3.19081	2.85969
P-Proteobacteria|C-Deltaproteobacteria|O-Myxococcales|F-Vulgatibacteraceae|G-Vulgatibacter	-	-	0.793786	0.0623324	0	7.67597	0	0	0	0	0	0.0121725	0	0	0	0	0	0
P-Proteobacteria|C-Gammaproteobacteria|O-Alteromonadales|F-Alteromonadaceae|G-Marinobacter	-	-	8.83288	2.6939	0	64.1925	0	0	9.63816	0	0	1.38934	0.404879	10.1268	13.1185	0	0	0.409454
P-Proteobacteria|C-Gammaproteobacteria|O-Alteromonadales|F-Alteromonadaceae|G-Paraglaciecola	-	-	1.07101	0.308868	0	0.373549	0	0	4.64147	0	0	0.0189124	0.0239115	5.28111	3.43843	1.44694	0	2.40162
P-Proteobacteria|C-Gammaproteobacteria|O-Alteromonadales|F-Colwelliaceae|G-Colwellia	-	-	0.511325	0.113301	0	0	0	0	0	0	1.80402	0.0367828	0.458055	2.87573	0	2.02326	0	0.478064
P-Proteobacteria|C-Gammaproteobacteria|O-Cardiobacteriales|F-Cardiobacteriaceae|G-Cardiobacterium	-	-	0.507758	0	0	4.93653	0	0	0	0	0	0	0	0	0	0	0	0
P-Proteobacteria|C-Gammaproteobacteria|O-Cellvibrionales|F-Microbulbiferaceae|G-Microbulbifer	-	-	1.83652	0.646184	0	1.3608	0	0	1.74597	0	0	0.272156	0.405457	0.957141	0	2.27181	15.7352	1.21325
P-Proteobacteria|C-Gammaproteobacteria|O-Chromatiales|F-Ectothiorhodospiraceae|G-Ectothiorhodospira	-	-	0.85871	0.0623324	0	5.98745	0	0	5.1951	0	0	0	0.45925	0	0	0	0	0
P-Proteobacteria|C-Gammaproteobacteria|O-Enterobacterales|F-Enterobacteriaceae|G-Enterobacter	-	-	1.02267	0.396562	0	0.175472	0	0	0	0	0	0.0830373	0	0	5.37758	0	0	7.77728
P-Proteobacteria|C-Gammaproteobacteria|O-Enterobacterales|F-Enterobacteriaceae|G-Escherichia	-	-	0.651892	0.0837539	0	0	0	7.05853	0	0	0	0.0307045	0	0	0	0	0	0
P-Proteobacteria|C-Gammaproteobacteria|O-Enterobacterales|F-Pectobacteriaceae|G-Pectobacterium	-	-	1.68444	0.0623324	0	0.144872	0	0	0	0	0	0.0117921	0	0	18.9357	0	2.03269	1.29281
P-Proteobacteria|C-Gammaproteobacteria|O-Legionellales|F-Coxiellaceae|G-Aquicella	-	-	1.76723	0	30.9265	0	0	0	0	0	0	0	0	0	0	0	0	0
P-Proteobacteria|C-Gammaproteobacteria|O-Methylococcales|F-Crenotrichaceae|G-Crenothrix	-	-	1.9981	0	0	15.1237	1.38461	0	0	0	0	0	2.05111	3.75979	0	0	0	0
P-Proteobacteria|C-Gammaproteobacteria|O-Methylococcales|F-Methylococcaceae|G-Methylobacter	-	-	1.44965	0.40213	0	1.24234	0.531455	0	0	0	0	2.28207	0.0638024	8.08052	5.37758	1.82157	0	2.08626
P-Proteobacteria|C-Gammaproteobacteria|O-Nevskiales|F-Algiphilaceae|G-Algiphilus	-	-	1.35131	0.291464	0	12.9654	0	0	0	0	0	0.0186585	0	0	0	0	0	0
P-Proteobacteria|C-Gammaproteobacteria|O-Nevskiales|F-Sinobacteraceae|G-Nevskia	-	-	1.7938	0.404738	0	10.5989	0.474434	0	12.5742	0	0	0.379333	0	0.409106	0	1.30053	0	0.281354
P-Proteobacteria|C-Gammaproteobacteria|O-Nevskiales|F-Sinobacteraceae|G-Steroidobacter	-	-	1.14082	0.582927	0	2.53619	1.29377	0	0	0	0	0.451379	0.284278	0.960028	0	5.31778	4.13649	0
P-Proteobacteria|C-Gammaproteobacteria|O-Oceanospirillales|F-Oceanospirillaceae|G-Marinomonas	-	-	1.11268	0.155409	0	7.68588	0	0	0	0	0	0.112333	0.941454	4.23974	0	0	0	0
P-Proteobacteria|C-Gammaproteobacteria|O-Pasteurellales|F-Pasteurellaceae|G-Actinobacillus	-	-	0.56192	0	0	0	0	6.13483	0	0	0	0.0178703	0	0	0	0	0	0
P-Proteobacteria|C-Gammaproteobacteria|O-unclassified_Gammaproteobacteria|F-unclassified_Gammaproteobacteria|G-Pseudohongiella	-	-	2.76178	0.291464	0	1.97872	1.28806	0	12.0206	0	0	0.826741	0.261518	11.8382	0	19.6982	0	0
P-Proteobacteria|C-Gammaproteobacteria|O-unclassified_Gammaproteobacteria|F-unclassified_Gammaproteobacteria|G-Sedimenticola	-	-	0.626629	0.261742	0	2.51037	0.403225	0	0	0	0	0.0282417	0.0568556	0.335751	0	1.82157	0	2.54316
P-Proteobacteria|C-Gammaproteobacteria|O-Xanthomonadales|F-Rhodanobacteraceae|G-Dokdonella	-	-	1.7482	1.36685	0	8.16213	0.488128	0	0	0	0.686432	0.417311	0	0	0	0	0	9.7074
P-Proteobacteria|C-Gammaproteobacteria|O-Xanthomonadales|F-Rhodanobacteraceae|G-Luteibacter	-	-	2.72017	0.22984	30.9265	0.846656	0.137386	0	0	0	0	0.0307045	0	0	0	0	0	11.3391
P-Proteobacteria|C-Gammaproteobacteria|O-Xanthomonadales|F-Rhodanobacteraceae|G-Oleiagrimonas	-	-	2.22249	0.0623324	22.6701	2.51037	0	0	0	0	0	0.0189124	0.00694681	0	0	0	0	8.9348
P-Proteobacteria|C-Gammaproteobacteria|O-Xanthomonadales|F-Xanthomonadaceae|G-Arenimonas	-	-	3.37463	0.538726	0	26.1231	0	0	0.436494	0	0	0.350303	0.0568556	0.0762426	0	2.27181	0	6.30497
P-Proteobacteria|C-Gammaproteobacteria|O-Xanthomonadales|F-Xanthomonadaceae|G-Pseudoxanthomonas	-	-	30.3642	0.740625	0	258.613	0.396628	0	0	0	11.5191	0.192584	0.345538	0.0762426	0	0	26.6062	8.18037
P-Proteobacteria|C-Gammaproteobacteria|O-Xanthomonadales|F-Xanthomonadaceae|G-Xanthomonas	-	-	4.08871	1.14414	0	21.7949	1.45794	0	21.5416	0	0	0.0186585	1.12218	1.87989	0	0	4.78386	3.50156
P-Proteobacteria|C-Oligoflexia|O-Bdellovibrionales|F-Bdellovibrionaceae|G-Bdellovibrio	-	-	1.43657	0.133987	0	5.22092	0	0	0	0	0	0.0235842	0	1.90496	0	9.84911	2.03269	0
P-Spirochaetes|C-Spirochaetia|O-Leptospirales|F-Leptospiraceae|G-Leptospira	-	-	3.15233	3.49054	0	15.7642	0	0	7.37913	0	0	0.232761	1.78258	8.75484	0	1.30053	0	4.28996
P-Spirochaetes|C-Spirochaetia|O-Spirochaetales|F-Spirochaetaceae|G-Spirochaeta	-	-	4.58405	3.74299	0	15.5052	0	3.62149	5.97617	0	5.1305	2.33469	2.04577	2.87398	17.1646	1.30053	0	0
P-Synergistetes|C-Synergistia|O-Synergistales|F-Synergistaceae|G-Aminobacterium	-	-	2.57383	0.337756	0	0	0	0	5.1951	0	0.253438	0.64297	1.66673	2.07774	27.6863	0	0	0
P-Tenericutes|C-unclassified_Tenericutes|O-unclassified_Tenericutes|F-unclassified_Tenericutes|G-unclassified_Tenericutes	-	-	0.514182	0	0	0	0	0	0	0	0	3.12775	0	0	4.51572	0	0	0
P-Thermotogae|C-Thermotogae|O-Kosmotogales|F-Kosmotogaceae|G-Mesotoga	-	-	8.44891	10.8248	0	75.2282	0	0	0	0	0	1.1698	0.0707492	0	0	0	0	0.281354
P-Thermotogae|C-Thermotogae|O-Petrotogales|F-Petrotogaceae|G-Petrotoga	-	-	4.77907	0.493304	0	42.5615	0	0	0	0	0	0.0235842	0.00949683	1.59519	1.57982	0	2.03269	0
P-Thermotogae|C-Thermotogae|O-Thermotogales|F-Fervidobacteriaceae|G-Fervidobacterium	-	-	0.720358	1.83196	0	0	0	0	0	0	7.46952	0.0945146	0.185387	0	0	0	0	0
P-Thermotogae|C-Thermotogae|O-Thermotogales|F-Thermotogaceae|G-Pseudothermotoga	-	-	0.698653	0.909332	0	0	0	0	0	0	7.47189	0.150761	0.247162	0.409106	0	0	0	0
P-unclassified_Bacteria|C-unclassified_Bacteria|O-Haloplasmatales|F-Haloplasmataceae|G-Haloplasma	-	-	7.69431	1.51418	0	65.2931	0	5.82203	0	0	4.17181	0.452914	0	0	0	0	0	0
P-Verrucomicrobia|C-Opitutae|O-Opitutales|F-Opitutaceae|G-Lacunisphaera	-	-	1.89572	1.37095	0	8.78596	0	0	0	0	0.432994	0.0674873	0.00694681	0.0762426	5.65349	5.48252	0	1.4238
P-Verrucomicrobia|C-unclassified_Verrucomicrobia|O-unclassified_Verrucomicrobia|F-unclassified_Verrucomicrobia|G-unclassified_Verrucomicrobia	-	-	3.13652	0.566529	30.9265	4.87249	0.245929	0	0	0	0	0.132919	0.660085	0.266306	0	11.9671	0	0
P-Verrucomicrobia|C-Verrucomicrobiae|O-unclassified_Verrucomicrobiae|F-unclassified_Verrucomicrobiae|G-unclassified_Verrucomicrobiae	-	-	0.757749	0.308868	0	1.44044	0	0	4.64147	0	0	0	0	0.264169	0	0	2.03269	3.07691
P-Verrucomicrobia|C-Verrucomicrobiae|O-Verrucomicrobiales|F-unclassified_Verrucomicrobiales|G-unclassified_Verrucomicrobiales	-	-	4.99475	0.862471	0	45.0207	0	0	0	0	0	0.0823679	3.76576	0	0	0	0	0.697728
P-Acidobacteria|C-Acidobacteriia|O-Acidobacteriales|F-Acidobacteriaceae|G-Acidobacterium	Y	-	6.10798	0	0	28.9747	1.47631	0	0	0	0	0	0.180007	1.34868	0	0	31.3547	5.88466
P-Acidobacteria|C-Acidobacteriia|O-Acidobacteriales|F-Acidobacteriaceae|G-Candidatus_Koribacter	Y	-	34.3529	1.19385	30.9265	76.6269	32.6954	0	0	200.472	0	0.098146	3.3304	3.19037	0	0	191.139	0
P-Acidobacteria|C-Acidobacteriia|O-Acidobacteriales|F-Acidobacteriaceae|G-Granulicella	Y	-	1.92028	0.354505	0	1.56839	12.5619	0	0	0	0	0.0735815	1.7564	0.452095	0	0	4.06538	6.37257
P-Acidobacteria|C-Blastocatellia|O-unclassified_Blastocatellia|F-unclassified_Blastocatellia|G-Candidatus_Chloracidobacterium	Y	-	0.710871	0.0623324	0	1.26828	4.46721	0	0	0	0	0	2.08361	0.729062	0	0	0	1.50128
P-Acidobacteria|C-Blastocatellia|O-unclassified_Blastocatellia|F-unclassified_Blastocatellia|G-Chloracidobacterium	Y	-	1.80726	0.0837539	0	0.143448	1.11364	0	4.44305	0	9.17705	0.271527	0	0.266306	0	12.3312	0	0
P-Actinobacteria|C-Actinobacteria|O-Corynebacteriales|F-Nocardiaceae|G-Nocardia	Y	-	6.03034	1.70767	0	28.6337	0.805568	4.91482	5.64	0	0.253438	0.424084	1.41595	0.418791	0	4.35916	19.3296	3.71654
P-Actinobacteria|C-Actinobacteria|O-Micrococcales|F-Microbacteriaceae|G-Agromyces	Y	-	0.863469	0	0	3.34879	0.071511	0	0	0	0	0.0271996	0.113711	0	0	0	0	6.80043
P-Actinobacteria|C-Actinobacteria|O-Propionibacteriales|F-Nocardioidaceae|G-Friedmanniella	Y	-	0.741335	0.14331	0	0.289744	0	0	0	0	0	0	0	0	0	4.03557	0.718481	5.27962
P-Actinobacteria|C-Actinobacteria|O-Propionibacteriales|F-Nocardioidaceae|G-Kribbella	Y	-	1.71599	0	0	8.08956	0.908749	1.73786	16.4637	0	0	0.1639	0	0	0	0	0	0
P-Actinobacteria|C-Actinobacteria|O-Pseudonocardiales|F-Pseudonocardiaceae|G-Amycolatopsis	Y	-	8.06035	0.932249	0	26.7107	3.12128	0	0	0	0	0.660846	2.49792	4.82171	0	17.7366	25.5779	19.086
P-Actinobacteria|C-Actinobacteria|O-Streptosporangiales|F-Thermomonosporaceae|G-Actinomadura	Y	-	2.79703	1.70198	0	7.12836	3.31362	0	0	0	8.08758	0.307067	0.381894	1.74033	0	0	5.31224	7.31119
P-Actinobacteria|C-Thermoleophilia|O-Solirubrobacterales|F-Conexibacteraceae|G-Conexibacter	Y	-	1.15395	0	0	7.02981	1.74789	0	0	0	0	0.0117921	0	0	0	0	0	4.31231
P-Bacteroidetes|C-Bacteroidia|O-Bacteroidales|F-Lentimicrobiaceae|G-Lentimicrobium	Y	-	2.17784	8.70713	0	0.46179	0	0	0	0	0.253438	1.96986	0.0233904	0.785322	9.96788	8.65404	0	2.27549
P-Bacteroidetes|C-Bacteroidia|O-Bacteroidales|F-Odoribacteraceae|G-Odoribacter	Y	-	24.8409	1.48881	0	0	2.70175	159.836	0	289.036	0	0.493673	0.501423	0	0	0	0	0
P-Bacteroidetes|C-Bacteroidia|O-Bacteroidales|F-Porphyromonadaceae|G-unclassified_Porphyromonadaceae	Y	-	2.61245	10.5004	0	1.20445	0	0	0	0	0	3.35492	0.0732992	0.259508	21.4742	1.30053	0	0
P-Bacteroidetes|C-Bacteroidia|O-Bacteroidales|F-Rikenellaceae|G-Alistipes	Y	-	85.9557	0.945561	0	0.477522	0	697.343	0	636.159	0	1.07154	0	0	0	0	0	3.00256
P-Bacteroidetes|C-Bacteroidia|O-Bacteroidales|F-unclassified_Bacteroidales|G-unclassified_Bacteroidales	Y	-	2.18387	10.9293	0	0.144872	0	0	0	0	0	1.95644	0.0537828	0	19.2359	0	0	0
P-Bacteroidetes|C-Bacteroidia|O-Marinilabiliales|F-Prolixibacteraceae|G-Draconibacterium	Y	-	3.98054	20.4765	0	14.0415	0	0	0	0	0	1.42157	0.370593	0.772102	12.798	0	0	3.56336
P-Bacteroidetes|C-Bacteroidia|O-Marinilabiliales|F-Prolixibacteraceae|G-Mangrovibacterium	Y	-	0.774566	5.12876	0	0	0	0	0	0	0	1.03966	0.090207	0.266306	3.20474	0	2.03269	0
P-Bacteroidetes|C-Bacteroidia|O-Marinilabiliales|F-Prolixibacteraceae|G-Sunxiuqinia	Y	-	2.32575	8.68616	0	0.144872	0	0	12.0206	0	0	1.53486	0.0467809	0.0762426	15.1651	1.44694	0	0.281354
P-Bacteroidetes|C-Chitinophagia|O-Chitinophagales|F-Chitinophagaceae|G-Niastella	Y	-	35.9413	2.02972	30.9265	160.052	0.429066	0	0	344.99	26.4376	0.127484	1.38775	3.15868	0	0	10.1635	34.0491
P-Bacteroidetes|C-Chitinophagia|O-Chitinophagales|F-Chitinophagaceae|G-Segetibacter	Y	-	1.7038	0.640415	0	1.29683	1.88294	0	0	0	0	0.0527358	0.436358	0.0762426	0	7.89135	0	11.8749
P-Bacteroidetes|C-Chitinophagia|O-Chitinophagales|F-Chitinophagaceae|G-Taibaiella	Y	-	0.858953	0.113301	0	3.90499	0	0	0	0	0	0	0	0	0	0	0	6.06876
P-Bacteroidetes|C-Chitinophagia|O-Chitinophagales|F-Chitinophagaceae|G-unclassified_Chitinophagaceae	Y	-	2.27975	0.377087	0	13.2225	0	0	0	0	0	0.365275	0.0218825	0	0	0	0	11.7896
P-Bacteroidetes|C-Cytophagia|O-Cytophagales|F-unclassified_Cytophagales|G-Chryseolinea	Y	-	2.5584	7.88368	0	1.52496	0	0	0	0	0.253438	0.990311	0.078217	0.95248	0	6.57237	14.3053	3.45767
P-Bacteroidetes|C-Flavobacteriia|O-Flavobacteriales|F-Crocinitomicaceae|G-Fluviicola	Y	-	5.00296	1.2307	0	4.31785	0.44061	0	0	0	4.98091	0.174122	0	9.12313	0	34.6773	2.03269	16.0023
P-Bacteroidetes|C-Flavobacteriia|O-Flavobacteriales|F-Flavobacteriaceae|G-Chryseobacterium	Y	-	7.00192	1.6515	0	28.0367	0.137386	1.68269	0	0	0	1.87748	0.613382	1.37556	2.21506	3.84483	0	43.4421
P-Bacteroidetes|C-Saprospiria|O-Saprospirales|F-Lewinellaceae|G-Lewinella	Y	-	1.913	6.15623	0	1.42642	0	1.56997	0.872987	0	0.432994	0.172054	0.602281	6.72135	0	6.50372	0	4.81089
P-Bacteroidetes|C-Saprospiria|O-Saprospirales|F-Saprospiraceae|G-Aureispira	Y	-	0.509205	2.36143	0	0.572637	0.176323	0	0	0	0	0.0395044	0	4.2917	0	0	0	0.764426
P-Bacteroidetes|C-unclassified_Bacteroidetes|O-Bacteroidetes_Order_II._Incertae_sedis|F-Rhodothermaceae|G-unclassified_Rhodothermaceae	Y	-	1.2829	0	0	0.434616	0	0	0	0	0	0.26763	0.0383261	0	8.28232	9.62532	0	0
P-Balneolaeota|C-Balneolia|O-Balneolales|F-Balneolaceae|G-Aliifodinibius	Y	-	4.84688	1.09411	39.9269	1.21791	2.08799	0	49.391	0	0	0.0992339	0.220236	0.692972	0	0	2.62864	0
P-Calditrichaeota|C-Calditrichae|O-Calditrichales|F-Calditrichaceae|G-Caldithrix	Y	-	6.25339	2.35734	0	5.16418	0.265537	0	1.30948	0	39.6689	2.19476	21.9517	6.31737	1.50524	3.50868	0	0.281354
P-Chlorobi|C-Chlorobia|O-Chlorobiales|F-Chlorobiaceae|G-Chlorobium	Y	-	1.53194	0.748506	0	0.640584	4.06135	0	0.436494	0	0	0.851688	5.83502	7.09627	0	0	0	3.98793
P-Chloroflexi|C-Anaerolineae|O-Anaerolineales|F-Anaerolineaceae|G-Anaerolinea	Y	-	3.16765	6.7742	0	0.144872	0.660915	0	24.0412	0	2.05746	0.370575	3.78632	13.2901	0	0	0	7.50639
P-Chloroflexi|C-Chloroflexia|O-Chloroflexales|F-Roseiflexaceae|G-Roseiflexus	Y	-	1.95481	0.200996	0	1.69871	2.08985	0	0	0	7.62463	0.0117921	6.03742	6.6736	0	0	0	3.113
P-Cloacimonetes|C-unclassified_Cloacimonetes|O-unclassified_Cloacimonetes|F-unclassified_Cloacimonetes|G-unclassified_Cloacimonetes	Y	-	1.68614	9.13258	0	0	0	0	0	0	0	2.32811	0.0244325	0.259508	13.6599	0	0	0
P-Cyanobacteria|C-Oscillatoriophycideae|O-Oscillatoriales|F-Microcoleaceae|G-Arthrospira	Y	-	1.31574	0.184956	0	0.131988	0.0452316	0	12.0438	0	7.63393	0	0.345538	3.0203	0	0	0	0
P-Cyanobacteria|C-unclassified_Cyanobacteria|O-Synechococcales|F-Leptolyngbyaceae|G-Leptolyngbya	Y	-	12.7751	1.59193	0	63.2779	0.424157	0	129.38	0	0	0.275955	8.02813	2.3168	0	2.60106	0	1.50128
P-Deinococcus-Thermus|C-Deinococci|O-Deinococcales|F-Deinococcaceae|G-Deinococcus	Y	-	3.14291	1.7466	0	12.1781	1.59365	0	25.5482	0	0	0.764449	2.36387	2.22448	0	1.21194	0	3.4909
P-Deinococcus-Thermus|C-Deinococci|O-Thermales|F-Thermaceae|G-Meiothermus	Y	-	4.57833	0.0876945	11.3351	0.772572	2.18644	0	20.9067	0	17.185	0.0117921	1.39855	0	0	21.4649	0	0.697728
P-Deinococcus-Thermus|C-Deinococci|O-Thermales|F-Thermaceae|G-Thermus	Y	-	17.5201	0.240397	0	31.7156	0.220305	0	0	0	91.3992	0	0.0189937	0	0	110.045	0	0
P-Firmicutes|C-Bacilli|O-Bacillales|F-Alicyclobacillaceae|G-Alicyclobacillus	Y	-	2.03271	0.155409	0	0.360665	1.78662	7.17676	0	0	0	0.108476	3.08679	0.937444	0	0	11.8355	0
P-Firmicutes|C-Bacilli|O-Bacillales|F-Bacillaceae|G-Bacillus	Y	-	59.0443	11.5535	0	263.33	3.49724	59.9525	4.87955	491.641	1.01375	6.25743	21.0604	23.6986	21.8332	10.6025	9.72453	30.192
P-Firmicutes|C-Bacilli|O-Lactobacillales|F-Lactobacillaceae|G-Lactobacillus	Y	-	27.9445	0.0837539	0	75.1533	0	165.552	0	144.518	0	0.122248	0	0	0	0	0	1.50128
P-Firmicutes|C-Clostridia|O-Clostridiales|F-Clostridiaceae|G-Clostridium	Y	-	62.2935	8.94069	0	178.653	0.633054	291.611	4.88795	347.122	0.253438	4.94641	6.9046	18.618	27.1011	0	0	10.1641
P-Firmicutes|C-Negativicutes|O-Selenomonadales|F-Sporomusaceae|G-Sporomusa	Y	-	1.55606	3.34641	0	0.991423	0	9.23126	0	0	0.253438	0.897779	5.06455	0	0	0	0	0
P-Gemmatimonadetes|C-Gemmatimonadetes|O-Gemmatimonadales|F-Gemmatimonadaceae|G-Gemmatimonas	Y	-	16.3367	1.30656	139.694	1.80939	51.6955	0	0	0	0	0.171128	3.12855	1.52092	0	71.7144	0	0.336167
P-Ignavibacteriae|C-Ignavibacteria|O-Ignavibacteriales|F-Ignavibacteriaceae|G-Ignavibacterium	Y	-	0.526745	1.72674	0	0.175472	0	0	0	0	2.23702	1.85304	1.82549	0	0	0	0	0
P-Nitrospirae|C-Nitrospira|O-Nitrospirales|F-Nitrospiraceae|G-Candidatus_Nitrospira	Y	-	0.557732	0.14331	0	0	1.70693	0	0	0	0	0	0.501423	1.87989	0	0	0	4.04444
P-Planctomycetes|C-Planctomycetia|O-Planctomycetales|F-Planctomycetaceae|G-Blastopirellula	Y	-	1.96204	1.33862	0	0.659942	0.451096	0	0	0	0	0.125656	8.30581	4.97251	0	14.7707	0	0
P-Planctomycetes|C-Planctomycetia|O-Planctomycetales|F-Planctomycetaceae|G-Gimesia	Y	-	1.94222	0.680145	0	0	0.490032	0	12.0206	0	0	0.856854	0.458589	3.71329	0	11.6694	3.87528	0.748509
P-Planctomycetes|C-Planctomycetia|O-Planctomycetales|F-Planctomycetaceae|G-Planctomyces	Y	-	6.86371	4.21636	0	14.8169	3.82814	0	21.6588	0	0	0.472998	16.2439	4.20995	0	21.7264	2.03269	14.5658
P-Planctomycetes|C-Planctomycetia|O-Planctomycetales|F-Planctomycetaceae|G-Rhodopirellula	Y	-	7.21953	5.95334	0	24.7642	0.486223	4.36479	0	0	0.253438	0.80833	3.29378	30.621	0	29.2653	0	0.281354
P-Planctomycetes|C-Planctomycetia|O-Planctomycetales|F-Planctomycetaceae|G-Rubripirellula	Y	-	0.66389	0	0	0	0.174418	0	0	0	0	0.243285	0.0643234	3.95811	0	6.49785	0	0
P-Planctomycetes|C-Planctomycetia|O-Planctomycetales|F-Planctomycetaceae|G-Schlesneria	Y	-	1.86029	4.8728	0	1.82848	0.176323	0	0	0	0	0.335272	0.0144146	0.830085	0	13.3512	0	6.40629
P-Proteobacteria|C-Acidithiobacillia|O-Acidithiobacillales|F-Acidithiobacillaceae|G-Acidithiobacillus	Y	-	0.677442	0	0	0.957502	0	0	0	0	4.72983	0.248218	0.465761	0	0	0	0	2.0791
P-Proteobacteria|C-Alphaproteobacteria|O-Rhizobiales|F-Bradyrhizobiaceae|G-Bosea	Y	-	11.4485	0.788521	30.9265	15.7206	0.174418	0	29.2482	0	0	0.118219	0.0308583	1.90962	8.22299	13.0402	6.36864	64.3512
P-Proteobacteria|C-Alphaproteobacteria|O-Rhizobiales|F-Bradyrhizobiaceae|G-Bradyrhizobium	Y	-	197.907	2.39	324.91	200.059	56.7757	1.68269	30.1004	1347.35	1.80402	0.47099	1.88605	5.00478	17.4534	42.7232	1145.45	152.133
P-Proteobacteria|C-Alphaproteobacteria|O-Rhizobiales|F-Bradyrhizobiaceae|G-Rhodopseudomonas	Y	-	3.65981	0.302827	0	12.2885	1.19519	0	11.5442	0	0	0.207813	0.00694681	1.59519	2.21506	3.05863	1.23617	17.2638
P-Proteobacteria|C-Alphaproteobacteria|O-Rhizobiales|F-Brucellaceae|G-Ochrobactrum	Y	-	2.96543	0	0	14.6592	0	0	0	0	0	0.00797652	0	1.67143	0	1.21194	0	17.3046
P-Proteobacteria|C-Alphaproteobacteria|O-Rhizobiales|F-Chelatococcaceae|G-Chelatococcus	Y	-	3.89067	0.0623324	0	21.4695	0	0	13.4584	0	0	0.0400338	0	0	0	8.84558	3.87362	3.66562
P-Proteobacteria|C-Alphaproteobacteria|O-Rhizobiales|F-Hyphomicrobiaceae|G-Devosia	Y	-	11.0952	0.230255	0	39.7219	0.664451	0	0	0	0	0.236503	0.00949683	1.21199	0	0	2.03269	90.3072
P-Proteobacteria|C-Alphaproteobacteria|O-Rhizobiales|F-Phyllobacteriaceae|G-Aminobacter	Y	-	1.98227	0	0	13.1385	0.174418	0	11.2632	0	0	0.199462	0	0	0	0	0	2.12678
P-Proteobacteria|C-Alphaproteobacteria|O-Rhizobiales|F-Phyllobacteriaceae|G-Mesorhizobium	Y	-	23.7249	0.286787	0	78.0944	0.571046	0	29.2941	0	0	0.489919	0.748015	6.83422	0	0	70.0466	113.005
P-Proteobacteria|C-Alphaproteobacteria|O-Rhizobiales|F-Phyllobacteriaceae|G-Nitratireductor	Y	-	0.952968	0	0	4.79497	0	0	6.06809	0	0	0.0424966	0	0.259508	0	0	0	2.68949
P-Proteobacteria|C-Alphaproteobacteria|O-Rhizobiales|F-Rhizobiaceae|G-Agrobacterium	Y	-	1.33895	0	0	5.39886	0.383316	0	5.91256	0	0	0.030831	0	0.671501	0	0	1.23617	5.16942
P-Proteobacteria|C-Alphaproteobacteria|O-Rhizobiales|F-Rhizobiaceae|G-Ensifer	Y	-	1.76	0.875135	0	7.15308	0.858488	0	0	0	0	0.0939501	0.00746783	0	0	1.82157	0	10.768
P-Proteobacteria|C-Alphaproteobacteria|O-Rhizobiales|F-Rhizobiaceae|G-Rhizobium	Y	-	24.5958	0.175634	0	28.3223	2.32897	3.01603	21.5274	0	0	0.958915	5.34859	4.73375	88.8705	1.30053	7.7044	166.888
P-Proteobacteria|C-Alphaproteobacteria|O-Rhizobiales|F-Rhizobiaceae|G-Sinorhizobium	Y	-	1.03581	0.231004	0	5.75547	0.221555	0	2.18247	0	0	0.255078	0.121585	0.360108	0	0	0	3.84868
P-Proteobacteria|C-Alphaproteobacteria|O-Rhizobiales|F-Rhodobiaceae|G-Lutibaculum	Y	-	0.74719	0.178162	0	5.6883	0	0	3.78132	0	0	0.0117921	0	0	0	0	0	0
P-Proteobacteria|C-Alphaproteobacteria|O-Rhizobiales|F-unclassified_Rhizobiales|G-Pseudorhodoplanes	Y	-	29.1675	0	144.838	0	0.588482	0	0	0	0	0	0.00694681	0.332863	0	0	259.753	0.731815
P-Proteobacteria|C-Alphaproteobacteria|O-Rhizobiales|F-Xanthobacteraceae|G-Pseudolabrys	Y	-	87.7317	0	409.007	11.2534	0.664451	0	0	0	0	0.0559755	0	0	0	0	784.043	5.84203
P-Proteobacteria|C-Alphaproteobacteria|O-Rhizobiales|F-Xanthobacteraceae|G-Starkeya	Y	-	0.721156	0	0	3.87768	0.629031	0	5.1951	0	0	0	0.00746783	0	0	0	0	1.00226
P-Proteobacteria|C-Alphaproteobacteria|O-Rhodobacterales|F-Hyphomonadaceae|G-Hyphomonas	Y	-	1.80058	0.446872	0	7.65358	0.495078	0	6.0335	0	0	0.130093	0.21141	3.82626	0	0	0	6.3913
P-Proteobacteria|C-Alphaproteobacteria|O-Rhodobacterales|F-Rhodobacteraceae|G-Gemmobacter	Y	-	3.73947	0.0716548	0	0	0	0	31.8258	0	0	0.0685294	0	0	0	23.2707	0	13.4037
P-Proteobacteria|C-Alphaproteobacteria|O-Rhodobacterales|F-Rhodobacteraceae|G-Rhodobacter	Y	-	2.57204	0	0	0.756631	0.220305	0	20.3987	0	0	0.0908873	0.644201	0.266306	0	22.8673	0	2.18705
P-Proteobacteria|C-Alphaproteobacteria|O-Rhodobacterales|F-Rhodobacteraceae|G-Thioclava	Y	-	0.563538	0.0623324	0	0	0	0	7.22204	0	0	0.0235842	0.00694681	0	0	4.28385	0	0
P-Proteobacteria|C-Alphaproteobacteria|O-Rhodospirillales|F-Acetobacteraceae|G-Belnapia	Y	-	0.843799	0	0	3.51066	0.352646	0	0	0	0	0.0186585	0	0.0762426	0	2.27181	0	4.20422
P-Proteobacteria|C-Alphaproteobacteria|O-Rhodospirillales|F-Acetobacteraceae|G-Roseomonas	Y	-	6.45528	0.0623324	11.3351	23.9908	0.449191	0	22.1037	0	0	0.0859736	0.10265	0.780298	0	30.0884	3.87528	2.23673
P-Proteobacteria|C-Alphaproteobacteria|O-Rhodospirillales|F-Rhodospirillaceae|G-Dongia	Y	-	1.03204	0.0837539	0	0.495712	0.137386	0	5.1951	0	0	0.0173058	0	0.548035	0	2.46228	0	7.71009
P-Proteobacteria|C-Alphaproteobacteria|O-Rhodospirillales|F-Rhodospirillaceae|G-Magnetospirillum	Y	-	2.00804	0.0716548	0	5.92795	1.49308	0	0	0	0	0.337274	0	6.49992	0	10.2607	0	3.56338
P-Proteobacteria|C-Alphaproteobacteria|O-Rhodospirillales|F-Rhodospirillaceae|G-Nitrospirillum	Y	-	0.642797	0	0	3.36726	0	0	7.37757	0	0	0.0235842	0	0	0	0	0	0
P-Proteobacteria|C-Alphaproteobacteria|O-Rhodospirillales|F-unclassified_Rhodospirillales|G-unclassified_Rhodospirillales	Y	-	7.58527	0.449129	0	18.8772	10.7666	0	9.56004	0	0	0.240922	0.136001	4.30207	0	39.5287	5.37981	18.5072
P-Proteobacteria|C-Alphaproteobacteria|O-Sphingomonadales|F-Sphingomonadaceae|G-Novosphingobium	Y	-	34.8629	0.451936	0	39.5788	0.746643	0	17.0173	0	0	0.74327	0.624745	0.418791	0	3.4702	180.27	205.82
P-Proteobacteria|C-Alphaproteobacteria|O-Sphingomonadales|F-Sphingomonadaceae|G-Sphingobium	Y	-	13.3493	0.659918	0	76.3185	0.72434	0	5.17772	0	0	1.14793	2.30352	2.41856	5.0571	1.21194	2.43665	56.546
P-Proteobacteria|C-Alphaproteobacteria|O-Sphingomonadales|F-Sphingomonadaceae|G-Sphingomonas	Y	-	41.4774	1.30596	28.5919	77.6111	4.83238	1.05211	6.34905	0	6.74116	7.90881	0.0437649	7.64508	149.285	12.4977	37.5516	199.522
P-Proteobacteria|C-Alphaproteobacteria|O-Sphingomonadales|F-Sphingomonadaceae|G-Sphingopyxis	Y	-	9.01226	0.393197	0	36.6201	0.313709	0	0	0	0	11.8247	0.00694681	0.228728	3.43843	2.27181	7.69393	47.1214
P-Proteobacteria|C-Alphaproteobacteria|O-unclassified_Alphaproteobacteria|F-unclassified_Alphaproteobacteria|G-unclassified_Alphaproteobacteria	Y	-	4.5789	0.287104	0	4.53037	2.47196	2.10423	31.9061	0	0	0.862984	0.00694681	5.05317	0	2.46228	17.6619	7.62226
P-Proteobacteria|C-Betaproteobacteria|O-Burkholderiales|F-Alcaligenaceae|G-Achromobacter	Y	-	1.83241	0.0876945	0	11.3362	1.30541	0	0	0	0	0.714136	0.128647	0.957141	0	0	0	6.39436
P-Proteobacteria|C-Betaproteobacteria|O-Burkholderiales|F-Alcaligenaceae|G-Azohydromonas	Y	-	0.89579	0.0837539	0	4.45533	0	0	0	0	0	0.243285	0	0	0	5.78049	0	0.747041
P-Proteobacteria|C-Betaproteobacteria|O-Burkholderiales|F-Alcaligenaceae|G-Bordetella	Y	-	10.2955	0	0	37.4277	0.945518	0	0	0	0	1.53211	0	4.09332	23.9216	23.9812	0	37.4298
P-Proteobacteria|C-Betaproteobacteria|O-Burkholderiales|F-Alcaligenaceae|G-Pusillimonas	Y	-	4.30892	0.47099	0	21.0283	0.474736	0	0	0	0	2.82455	0	0.624277	0	14.9558	0	12.8168
P-Proteobacteria|C-Betaproteobacteria|O-Burkholderiales|F-Alcaligenaceae|G-Taylorella	Y	-	0.617872	0	0	0.495712	0	0	0	0	0	0	4.62176	4.37437	0	0	0	0
P-Proteobacteria|C-Betaproteobacteria|O-Burkholderiales|F-Burkholderiaceae|G-Caballeronia	Y	-	1.49284	0.665192	0	2.01268	0.174418	0	0	0	0	0.0307045	0.00746783	0.436351	0	12.7061	0	5.53234
P-Proteobacteria|C-Betaproteobacteria|O-Burkholderiales|F-Comamonadaceae|G-Alicycliphilus	Y	-	4.18772	0.962554	0	25.9588	3.24817	0	0	0	0	0.042877	0	0	0	0	0.718481	16.1347
P-Proteobacteria|C-Betaproteobacteria|O-Burkholderiales|F-Comamonadaceae|G-Ottowia	Y	-	1.99253	2.92233	0	0.771149	4.96659	0	0	0	0	0.21738	0	0	0	9.51427	0	11.0866
P-Proteobacteria|C-Betaproteobacteria|O-Burkholderiales|F-Comamonadaceae|G-Variovorax	Y	-	26.6885	2.69989	0	41.4219	11.9912	0	4.49037	200.472	0	0.681285	1.43273	5.76243	0	50.1816	0	146.007
P-Proteobacteria|C-Betaproteobacteria|O-Burkholderiales|F-Oxalobacteraceae|G-Herbaspirillum	Y	-	1.76614	1.64196	0	5.9858	3.43293	0	0	0	0	0.457074	0.288312	0.548035	1.50524	6.18104	0	3.54448
P-Proteobacteria|C-Betaproteobacteria|O-Burkholderiales|F-unclassified_Burkholderiales|G-Methylibium	Y	-	2.1744	1.01377	0	4.91383	1.60704	0	0	0	0	0.0896508	0.0149357	0	0	11.0336	5.65932	4.81381
P-Proteobacteria|C-Betaproteobacteria|O-Burkholderiales|F-unclassified_Burkholderiales|G-Rubrivivax	Y	-	0.545732	1.93061	0	0.957502	0.265537	0	0	0	0	0.0117921	0	0	0	1.21194	0	3.27628
P-Proteobacteria|C-Betaproteobacteria|O-Nitrosomonadales|F-Nitrosomonadaceae|G-Nitrosomonas	Y	-	17.2883	2.14445	11.3351	0.668126	0.725868	0	1.59044	0	0	1.44162	0.9885	5.55275	74.351	3.67422	123.555	3.15013
P-Proteobacteria|C-Betaproteobacteria|O-unclassified_Betaproteobacteria|F-unclassified_Betaproteobacteria|G-unclassified_Betaproteobacteria	Y	-	2.82812	1.84236	0	5.82683	10.0511	0	0	0	0	0.530363	0.234369	1.50051	0	20.4652	0	0.985567
P-Proteobacteria|C-Deltaproteobacteria|O-Desulfobacterales|F-Desulfobacteraceae|G-Desulfococcus	Y	-	0.620557	0.786885	0	0	0	0	0	0	0	0.269222	3.19688	0	4.5903	0	0	0
P-Proteobacteria|C-Deltaproteobacteria|O-Myxococcales|F-Archangiaceae|G-Cystobacter	Y	-	1.08428	1.13428	0	1.08817	4.45769	0	0	0	0	0.166675	0.0946607	0.668614	0	1.82157	0.718481	5.39992
P-Proteobacteria|C-Deltaproteobacteria|O-Syntrophobacterales|F-Syntrophaceae|G-Desulfomonile	Y	-	1.04917	0.56243	0	0	0.21965	0	12.0206	0	0	0.900184	6.86817	0	0	0	0	0
P-Proteobacteria|C-Deltaproteobacteria|O-Syntrophobacterales|F-Syntrophaceae|G-Smithella	Y	-	4.13901	22.9203	0	24.1997	0.137386	0	0	0	0.253438	4.78782	0.549276	0	0	0	0	0
P-Proteobacteria|C-Deltaproteobacteria|O-unclassified_Deltaproteobacteria|F-unclassified_Deltaproteobacteria|G-unclassified_Deltaproteobacteria	Y	-	2.39259	0.208732	0	1.35719	1.13636	0	0	0	0	0.553675	8.70836	6.68574	6.34144	10.4573	0	0.409454
P-Proteobacteria|C-Gammaproteobacteria|O-Alteromonadales|F-Alteromonadaceae|G-Glaciecola	Y	-	1.82452	0.304686	0	1.38433	0	0	0.436494	0	0	0.0307045	1.56148	10.1189	0	7.86864	0.718481	5.49417
P-Proteobacteria|C-Gammaproteobacteria|O-Alteromonadales|F-Shewanellaceae|G-Shewanella	Y	-	2.08571	0.217741	0	8.45994	0.784346	0	0	0	0	0.409117	2.20431	17.1373	0	0	0	0
P-Proteobacteria|C-Gammaproteobacteria|O-Cellvibrionales|F-Spongiibacteraceae|G-unclassified_Spongiibacteraceae	Y	-	1.27455	0.186997	0	0	0.137386	0	0	0	0	0.063618	0.0144146	14.0002	0	7.16862	0	0
P-Proteobacteria|C-Gammaproteobacteria|O-Methylococcales|F-Methylococcaceae|G-Methylosarcina	Y	-	0.587999	1.605	0	0.408849	2.30728	0	0	0	0	0.149627	2.43629	0.259508	0	0	0	1.59873
P-Proteobacteria|C-Gammaproteobacteria|O-Xanthomonadales|F-Rhodanobacteraceae|G-Rhodanobacter	Y	-	34.4958	0.312149	0	87.4614	3.02231	0	9.12354	200.472	0	0.141731	0.933725	0.259508	0	0	2.03269	239.672
P-Proteobacteria|C-Gammaproteobacteria|O-Xanthomonadales|F-Xanthomonadaceae|G-Luteimonas	Y	-	1.44046	0.200996	0	4.45616	0.337048	0	10.2731	0	0	0.311463	0	0	0	0	2.03269	4.82064
P-Proteobacteria|C-Gammaproteobacteria|O-Xanthomonadales|F-Xanthomonadaceae|G-Lysobacter	Y	-	4.45045	2.56657	0	22.3017	0.490032	0	5.6316	0	0	0.386855	0.0328873	0	0	2.02326	7.16517	13.853
P-unclassified_Bacteria|C-unclassified_Bacteria|O-unclassified_Bacteria|F-unclassified_Bacteria|G-unclassified_Bacteria	Y	-	2.12933	0	0	6.76192	9.24138	0	0	0	0	0.959453	6.07296	0	5.13793	0	0	0
P-Verrucomicrobia|C-Opitutae|O-Opitutales|F-Opitutaceae|G-Opitutus	Y	-	14.4075	1.82699	33.7247	74.9968	5.37641	0	0	0	0	0.155083	2.47707	0.411993	5.65349	58.8932	0	0
P-Verrucomicrobia|C-Opitutae|O-Opitutales|F-Opitutaceae|G-unclassified_Opitutaceae	Y	-	6.01708	5.5179	0	26.7677	0.220305	0	0	0	13.2188	0.467174	1.62943	1.2771	5.65349	19.5195	0	0.253751
P-Verrucomicrobia|C-Spartobacteria|O-Chthoniobacterales|F-Chthoniobacteraceae|G-Chthoniobacter	Y	-	20.2182	2.90114	53.6088	65.7694	3.31976	0	0	0	0.93987	0.711627	3.47157	0.883785	11.307	130.29	0	7.82817
P-Verrucomicrobia|C-Verrucomicrobiae|O-Verrucomicrobiales|F-Verrucomicrobia_subdivision_3|G-Pedosphaera	Y	-	8.43098	10.2984	0	35.8187	7.08247	0	0	0	0	0.723304	5.29101	6.87662	0	36.501	0.718481	7.59479
P-Acidobacteria|C-Acidobacteriia|O-Acidobacteriales|F-Acidobacteriaceae|G-Acidipila	Y	TFS	2.09152	0	0	0	0.705292	0	0	0	0	0.243285	0.0638024	0	0	0	21.2576	4.41941
P-Acidobacteria|C-Acidobacteriia|O-Acidobacteriales|F-Acidobacteriaceae|G-Acidobacteriaceae	Y	GS	1.86206	0	0	0	25.9982	0	0	0	0	0	3.32337	0	0	0	0	0
P-Acidobacteria|C-Acidobacteriia|O-Acidobacteriales|F-Acidobacteriaceae|G-Edaphobacter	Y	WB	1.0111	0	0	0	0.623609	0	0	0	0	0	0.0239115	1.52162	0	0	2.90032	8.76734
P-Acidobacteria|C-Acidobacteriia|O-Acidobacteriales|F-Acidobacteriaceae|G-Silvibacterium	Y	TFS	1.65996	0	0	0.228677	0.137386	0	0	0	0	0	0	0.187926	0	0	18.9224	1.39017
P-Acidobacteria|C-Acidobacteriia|O-Acidobacteriales|F-Acidobacteriaceae|G-Terriglobus	Y	HRE	19.9471	0.220932	0	17.5861	4.42932	0	0	400.944	0	0.0167764	1.456	0	0	0	46.9558	3.27539
P-Acidobacteria|C-Acidobacteriia|O-Acidobacteriales|F-Acidobacteriaceae|G-unclassified_Acidobacteriaceae	Y	TFS	36.6656	5.48966	30.9265	30.4008	18.1972	0	0	0	1.6263	0.315084	0.253065	0.68296	0	7.78005	327.715	45.8121
P-Acidobacteria|C-Blastocatellia|O-Blastocatellales|F-Pyrinomonadaceae|G-Pyrinomonas	Y	AS	16.4372	2.89321	203.147	10.72	4.20921	0	0	0	1.80402	1.40895	0.0532617	1.24101	0	4.03557	32.4398	1.99217
P-Acidobacteria|C-Solibacteres|O-Solibacterales|F-Solibacteraceae|G-Candidatus_Solibacter	Y	TFS	7.9848	2.1221	0	2.35946	5.67047	0	0	0	1.37286	0.432947	0.470638	0.152485	0	2.27181	83.1893	3.91619
P-Actinobacteria|C-Acidimicrobiia|O-Acidimicrobiales|F-Ilumatobacteraceae|G-Ilumatobacter	Y	RW	19.4328	0.610818	0	4.26183	0	0	12.0206	0	0	0.505483	0.128069	8.25656	0	285.874	0	0
P-Actinobacteria|C-Actinobacteria|O-Bifidobacteriales|F-Bifidobacteriaceae|G-Bifidobacterium	Y	HG	4.21877	0	0	0	0	45.2923	0	0	0	0.0239296	0	0	0	0	0	1.0284
P-Actinobacteria|C-Actinobacteria|O-Candidatus_Nanopelagicales|F-Candidatus_Nanopelagicaceae|G-Candidatus_Planktophila	Y	RW	5.37721	0	0	0	0	0	0	0	0	0.243285	0.0164436	0	0	85.3074	0	0
P-Actinobacteria|C-Actinobacteria|O-Candidatus_Nanopelagicales|F-unclassified_Candidatus_Nanopelagicales|G-Candidatus_Nanopelagicus	Y	RW	10.4256	0	0	0	0	0	0	0	0	0	0	0	0	165.861	0	0
P-Actinobacteria|C-Actinobacteria|O-Corynebacteriales|F-Gordoniaceae|G-Gordonia	Y	WB	0.918896	0.0716548	0	1.17255	0.972767	0	0	0	0	0.0189124	0	0.548035	0	0	0	9.43188
P-Actinobacteria|C-Actinobacteria|O-Corynebacteriales|F-Mycobacteriaceae|G-Mycobacterium	Y	HRE	188.155	2.20482	0	101.424	3.81857	0	0	5011.8	0	2.30009	0.0403551	7.16066	0	6.42169	49.1692	8.65281
P-Actinobacteria|C-Actinobacteria|O-Corynebacteriales|F-Nocardiaceae|G-Rhodococcus	Y	HRE	35.6336	0.256611	0	34.6132	2.43738	0	0.872987	857.815	1.31286	0.634171	0.167379	4.38458	0	6.11665	0.718481	21.7339
P-Actinobacteria|C-Actinobacteria|O-Cryptosporangiales|F-Cryptosporangiaceae|G-Cryptosporangium	Y	HRE	7.28848	0.0716548	0	0.434616	0.116743	0	0	200.472	0	0.410535	0	1.5366	0	2.46228	0.718481	0.478064
P-Actinobacteria|C-Actinobacteria|O-Geodermatophilales|F-Geodermatophilaceae|G-Blastococcus	Y	HRE	9.61182	0.14331	0	2.3287	0.903719	0	0	200.472	0	0.261415	0.231456	0.563779	0	33.6399	0	3.45212
P-Actinobacteria|C-Actinobacteria|O-Geodermatophilales|F-Geodermatophilaceae|G-Geodermatophilus	Y	HRE	9.55109	1.36511	0	2.53076	0.588482	0	16.4637	200.472	0	0.10372	0.276577	0.452095	0	10.1632	4.3913	8.11814
P-Actinobacteria|C-Actinobacteria|O-Micrococcales|F-Cellulomonadaceae|G-Cellulomonas	Y	COM	8.47286	0.0623324	0	66.8237	0	0	0	0	0	0.0518259	0	0	0	0	2.03269	19.2557
P-Actinobacteria|C-Actinobacteria|O-Micrococcales|F-Demequinaceae|G-Demequina	Y	COM	1.47246	0	0	13.8286	0	0	0	0	0	0.255078	0	0	0	0	0	0.478064
P-Actinobacteria|C-Actinobacteria|O-Micrococcales|F-Intrasporangiaceae|G-Phycicoccus	Y	HM	0.724952	1.13465	0	0	0	0	16.4637	0	0	0.0274584	0	0	0	0	0	0
P-Actinobacteria|C-Actinobacteria|O-Micrococcales|F-Microbacteriaceae|G-Agreia	Y	WB	0.516123	0.0716548	0	0.286897	0.291816	0	0	0	0	0	0	0	0	0	0	6.24852
P-Actinobacteria|C-Actinobacteria|O-Micrococcales|F-Microbacteriaceae|G-Clavibacter	Y	WB	0.704756	0	0	0.561755	0	0	0	0	0	0.0189124	0	0	0	0	0	8.69473
P-Actinobacteria|C-Actinobacteria|O-Micrococcales|F-Microbacteriaceae|G-Leifsonia	Y	WB	3.26959	0.810493	0	3.4257	0	0	0	0	0	0.0290979	0	0	0	0	0	38.6246
P-Actinobacteria|C-Actinobacteria|O-Micrococcales|F-Microbacteriaceae|G-Microbacterium	Y	HRE	104.966	0.644893	0	20.3385	0	0	0	2573.45	0	1.48556	0.0218825	0.528338	0	0	0	195.029
P-Actinobacteria|C-Actinobacteria|O-Micrococcales|F-Microbacteriaceae|G-Rathayibacter	Y	WB	0.588598	0	0	0	0	0	0	0	0	0.00932926	0	0	0	0	0	7.91626
P-Actinobacteria|C-Actinobacteria|O-Micrococcales|F-Micrococcaceae|G-Rothia	Y	HRE	294.876	0	0	0	0	0	0	8600.55	0	0	0	0	0	0	0	0
P-Actinobacteria|C-Actinobacteria|O-Micromonosporales|F-Micromonosporaceae|G-Micromonospora	Y	COM	5.85561	1.14011	0	44.7174	1.27627	1.68269	0	0	0	0.365044	0.148046	1.27879	0	0	4.94084	6.15915
P-Actinobacteria|C-Actinobacteria|O-Pseudonocardiales|F-Pseudonocardiaceae|G-Actinokineospora	Y	RW	2.03163	0.363118	0	0.518421	0	0	0	0	0	0.0189124	0	0	0	27.7561	0.718481	2.07747
P-Actinobacteria|C-Actinobacteria|O-Pseudonocardiales|F-Pseudonocardiaceae|G-Kutzneria	Y	HM	0.722609	0.0716548	0	0.276861	0	0	11.8635	0	0	0	0.00694681	0	0	0	0	2.8945
P-Actinobacteria|C-Actinobacteria|O-Pseudonocardiales|F-Pseudonocardiaceae|G-Pseudonocardia	Y	WB	9.76633	0	0	11.6668	0.362672	0	4.44305	0	0	0.0682755	0.00746783	4.8182	0	7.41717	7.2522	94.7646
P-Actinobacteria|C-Actinobacteria|O-Streptomycetales|F-Streptomycetaceae|G-Streptomyces	Y	COM	14.6336	5.1919	0	75.8989	7.29701	0	12.019	0	1.80402	4.33615	4.21603	14.5649	0	24.2606	1.95465	32.253
P-Actinobacteria|C-Actinobacteria|O-Streptosporangiales|F-Thermomonosporaceae|G-Thermomonospora	Y	COM	1.19599	0.0716548	0	10.4998	0.071511	0	0	0	0	0	0	1.87989	0	0	0	0
P-Actinobacteria|C-Actinobacteria|O-unclassified_Actinobacteria|F-unclassified_Actinobacteria|G-unclassified_Actinobacteria	Y	RW	3.55446	1.00913	0	9.59776	0.486223	0	0	0	0	0.378926	0.0244325	1.88992	0	29.2174	4.18814	2.37104
P-Actinobacteria|C-Coriobacteriia|O-Coriobacteriales|F-Coriobacteriaceae|G-Collinsella	Y	HG	0.85995	0	0	0.495712	0	8.83806	0	0	0	0.015953	0	0	0	0	0	0
P-Actinobacteria|C-Nitriliruptoria|O-Nitriliruptorales|F-Nitriliruptoraceae|G-Nitriliruptor	Y	HM	1.1355	0	0	0.930328	0.272133	0	21.3035	0	0	0	2.42384	0.0762426	0	0	0	0
P-Actinobacteria|C-unclassified_Actinobacteria|O-unclassified_Actinobacteria|F-unclassified_Actinobacteria|G-unclassified_Actinobacteria	Y	RW	8.55406	0	0	0.953037	0	0	0	0	0	0.243285	0	0	0	133.909	0	0.336167
P-Aminicenantes|C-unclassified_Aminicenantes|O-unclassified_Aminicenantes|F-unclassified_Aminicenantes|G-unclassified_Aminicenantes	Y	HM	3.23298	5.83844	0	3.37963	2.12312	0	19.4747	0	0	0.841571	2.12712	1.75778	4.43012	7.96636	2.03269	4.74441
P-Aquificae|C-Aquificae|O-Aquificales|F-Aquificaceae|G-Thermocrinis	Y	HS	8.27471	0	0	0.144872	0	0	0	0	102.908	0.0189124	0.379838	0	0	0	0	0
P-Armatimonadetes|C-Chthonomonadetes|O-Chthonomonadales|F-Chthonomonadaceae|G-Chthonomonas	Y	COM	2.46851	0.849399	0	18.0379	0	5.31538	0	0	0.253438	0	0.0422019	0	0	0	0	0.747041
P-Armatimonadetes|C-Fimbriimonadia|O-Fimbriimonadales|F-Fimbriimonadaceae|G-Fimbriimonas	Y	WB	1.40349	0.230255	0	0	0.348837	0	0	0	0	0	0	0.187926	0	0	0	18.2763
P-Armatimonadetes|C-unclassified_Armatimonadetes|O-unclassified_Armatimonadetes|F-unclassified_Armatimonadetes|G-unclassified_Armatimonadetes	Y	RW	4.98856	0.931374	0	1.21701	0.137386	0	4.44305	0	4.29447	0.0762975	0.0362971	0	0	61.6134	0	5.39199
P-Atribacteria|C-unclassified_Atribacteria|O-unclassified_Atribacteria|F-unclassified_Atribacteria|G-unclassified_Atribacteria	Y	OR	1.37762	1.25782	0	0	0	0	0	0	0	1.18405	0.187051	0	16.4939	0	0	0
P-Bacteroidetes|C-Bacteroidia|O-Bacteroidales|F-Bacteroidaceae|G-Bacteroides	Y	HRE	540.987	15.7065	0	6.76516	0.176323	2830.01	0	8098.59	0	8.41905	3.83489	6.80329	8.02873	0	0	16.7422
P-Bacteroidetes|C-Bacteroidia|O-Bacteroidales|F-Barnesiellaceae|G-Barnesiella	Y	HG	10.2914	0	0	0	0	112.534	0	0	0	0.0367828	0.00746783	0	0	0	0	0
P-Bacteroidetes|C-Bacteroidia|O-Bacteroidales|F-Dysgonamonadaceae|G-Dysgonomonas	Y	HRE	16.1556	4.72905	0	4.47882	0	2.78998	0	433.554	0.432994	0.786578	1.09573	0	1.50524	0	0	0.515526
P-Bacteroidetes|C-Bacteroidia|O-Bacteroidales|F-Odoribacteraceae|G-Butyricimonas	Y	HG	2.10252	0.429327	0	0	0.208028	21.2978	0	0	0	0.107756	0	0	0	0	0	1.50128
P-Bacteroidetes|C-Bacteroidia|O-Bacteroidales|F-Paludibacteraceae|G-Paludibacter	Y	HRE	30.9233	19.4678	0	13.6357	0	0	0	780.677	0	1.67141	2.08789	0	5.37758	0	2.75117	10.5543
P-Bacteroidetes|C-Bacteroidia|O-Bacteroidales|F-Porphyromonadaceae|G-Porphyromonas	Y	HG	1.66122	0.873171	0	0	0	17.4061	0	0	0	0.340076	0.00694681	0	0	0	0	0
P-Bacteroidetes|C-Bacteroidia|O-Bacteroidales|F-Prevotellaceae|G-Paraprevotella	Y	HG	2.69824	0	0	0	0	29.5068	0	0	0	0	0.00694681	0	0	0	0	0
P-Bacteroidetes|C-Bacteroidia|O-Bacteroidales|F-Prevotellaceae|G-Prevotella	Y	HG	5.16408	3.57613	0	0	0	53.4655	0	0	0	1.17209	0.0652717	0	0	0	0	0
P-Bacteroidetes|C-Bacteroidia|O-Bacteroidales|F-Rikenellaceae|G-Acetobacteroides	Y	OR	1.69589	4.82075	0	0	0	0	0	0	0.253438	1.76123	0.0568556	0	16.9253	0	0	0.515526
P-Bacteroidetes|C-Bacteroidia|O-Bacteroidales|F-Tannerellaceae|G-Parabacteroides	Y	HRE	101.012	6.97695	0	15.9873	0	447.695	0	1677.53	1.80402	2.68548	0.00746783	0	0	1.44694	0	1.78263
P-Bacteroidetes|C-Bacteroidia|O-Marinilabiliales|F-Marinilabiliaceae|G-Alkaliflexus	Y	HRE	26.1137	2.45887	0	9.09747	0	0	0	722.591	0	0.351132	2.73259	0	0	0	0	0.747041
P-Bacteroidetes|C-Bacteroidia|O-Marinilabiliales|F-Marinilabiliaceae|G-Anaerophaga	Y	OR	21.407	3.63223	0	0.495712	0	0	0	0	0	0.386354	4.31129	0	277.186	0	0	3.2274
P-Bacteroidetes|C-Bacteroidia|O-Marinilabiliales|F-Marinilabiliaceae|G-Marinilabilia	Y	OR	6.56961	2.92804	0	0.248845	0	0	0	0	0	0.269209	0	0.187926	85.4885	0	0	0
P-Bacteroidetes|C-Bacteroidia|O-Marinilabiliales|F-Prolixibacteraceae|G-Prolixibacter	Y	OR	4.87431	7.12882	0	1.87785	0	1.22001	5.1951	0	1.80402	1.28894	0.0756652	0	31.9101	0	14.2288	2.99536
P-Bacteroidetes|C-Bacteroidia|O-Marinilabiliales|F-Prolixibacteraceae|G-Tangfeifania	Y	OR	4.70687	4.66127	0	0	0	0	0	0	0	1.51583	0.182375	0.95248	52.9799	0	4.3913	0
P-Bacteroidetes|C-Chitinophagia|O-Chitinophagales|F-Chitinophagaceae|G-Asinibacterium	Y	RW	0.846139	0.600331	0	2.9072	0	0	0	0	0	0.51552	0	0	0	7.68966	0	0
P-Bacteroidetes|C-Chitinophagia|O-Chitinophagales|F-Chitinophagaceae|G-Cnuella	Y	RW	0.625878	1.29133	0	1.62893	0	0	0	0	0	0.0307045	0.137566	0	0	5.33044	0	0.515526
P-Bacteroidetes|C-Chitinophagia|O-Chitinophagales|F-Chitinophagaceae|G-Flavisolibacter	Y	WB	0.638469	0.890044	0	0.948898	0	1.05211	0	0	0	0.437119	0	0	0	0	0	4.96511
P-Bacteroidetes|C-Chitinophagia|O-Chitinophagales|F-Chitinophagaceae|G-Hydrotalea	Y	RW	0.95336	0.488519	0	0	0	0	0	0	0	0.251262	0.00949683	0	0	11.8971	2.03269	0
P-Bacteroidetes|C-Chitinophagia|O-Chitinophagales|F-Chitinophagaceae|G-Niabella	Y	COM	3.65975	0.828518	0	23.1512	0.143022	1.05211	0	0	0	0.147612	1.02923	1.18474	0	7.08102	0	7.19049
P-Bacteroidetes|C-Chitinophagia|O-Chitinophagales|F-Chitinophagaceae|G-Terrimonas	Y	WB	5.99998	0.930006	0	2.75148	0.291816	0	9.24897	0	0	0	1.05311	0	0	0	0	70.0446
P-Bacteroidetes|C-Cytophagia|O-Cytophagales|F-Cyclobacteriaceae|G-Aquiflexum	Y	HRE	5.77074	0.777657	0	4.85461	0	0	3.18088	144.518	0	0.0239646	0.465761	0	0	0	0	1.50128
P-Bacteroidetes|C-Cytophagia|O-Cytophagales|F-Cyclobacteriaceae|G-Cyclobacterium	Y	HRE	20.3587	4.66022	0	4.60176	0	0	18.2268	491.641	0	0.873789	1.39029	27.9112	0	0	0	3.95206
P-Bacteroidetes|C-Cytophagia|O-Cytophagales|F-Cytophagaceae|G-Dyadobacter	Y	HRE	23.4207	3.59986	0	76.7938	1.2039	0	5.1951	347.122	0	0.371081	11.1833	3.5745	0	0	0	28.7954
P-Bacteroidetes|C-Cytophagia|O-Cytophagales|F-Cytophagaceae|G-Emticicia	Y	HRE	7.95628	2.20695	0	3.82239	0	0	5.91256	144.518	0	0.154304	0.839775	11.4193	0	10.622	0	11.5634
P-Bacteroidetes|C-Cytophagia|O-Cytophagales|F-Cytophagaceae|G-Fibrisoma	Y	HM	2.30307	3.73112	0	1.95255	0	0	24.2476	0	0	0.0299212	0.192913	0.152485	0	5.3361	0	7.53933
P-Bacteroidetes|C-Cytophagia|O-Cytophagales|F-Cytophagaceae|G-Larkinella	Y	OR	3.39821	0.576213	0	2.9072	0.176323	0	0	0	0	0.558868	0.135537	0.409106	32.9781	0	0	7.27951
P-Bacteroidetes|C-Cytophagia|O-Cytophagales|F-Cytophagaceae|G-Runella	Y	HRE	9.31069	4.65586	0	12.8116	0.116743	0	0	144.518	15.2679	0.563353	1.93031	3.36944	0	0	0	15.9669
P-Bacteroidetes|C-Cytophagia|O-Cytophagales|F-Cytophagaceae|G-Spirosoma	Y	HRE	30.4947	7.91061	0	71.4095	9.65008	1.05211	1.30948	347.122	0	0.690648	7.97681	4.56003	5.65349	12.3476	38.8146	65.8662
P-Bacteroidetes|C-Cytophagia|O-Cytophagales|F-Flammeovirgaceae|G-Flexithrix	Y	MS	3.65276	2.04889	0	0.373549	1.11946	0	5.1951	0	0.253438	0.363343	32.7368	7.22726	0	2.65889	4.41399	0
P-Bacteroidetes|C-Cytophagia|O-Cytophagales|F-Flammeovirgaceae|G-Marivirga	Y	HM	1.16417	0.778285	0	0.144872	0	0	27.376	0	0	0.102491	0.0568556	0	0	0	0	0
P-Bacteroidetes|C-Cytophagia|O-Cytophagales|F-Flammeovirgaceae|G-Nafulsella	Y	OR	0.713898	0.292486	0	0.395965	0	0	0	0	0	0.360866	0	0.360108	8.28232	0	0	0
P-Bacteroidetes|C-Cytophagia|O-Cytophagales|F-Hymenobacteraceae|G-Adhaeribacter	Y	HRE	12.9437	3.95824	0	22.8738	0.462979	0	0	289.036	0	1.05287	1.41443	0.0762426	0	0	0	3.55807
P-Bacteroidetes|C-Cytophagia|O-Cytophagales|F-Hymenobacteraceae|G-Hymenobacter	Y	HRE	11.6111	3.62814	0	21.3065	2.45074	1.68269	16.4637	200.472	0	1.01205	3.7559	2.03205	0	7.89135	0	5.98954
P-Bacteroidetes|C-Cytophagia|O-Cytophagales|F-Hymenobacteraceae|G-Pontibacter	Y	HRE	16.7305	6.26681	0	28.3475	3.60748	0	23.3361	289.036	0.253438	1.53521	1.46062	14.973	0	19.6155	0	1.21039
P-Bacteroidetes|C-Cytophagia|O-Cytophagales|F-Microscillaceae|G-Microscilla	Y	HRE	44.2604	0.137077	0	17.6981	0.0452316	0	0	1202.81	0	0.248845	15.369	0.187926	0	0	0	1.50128
P-Bacteroidetes|C-Cytophagia|O-Cytophagales|F-Persicobacteraceae|G-Persicobacter	Y	OR	0.632341	0	0	0	0	0	0	0	0	0.0645279	0	0	8.46264	0	0	0
P-Bacteroidetes|C-Cytophagia|O-Cytophagales|F-unclassified_Cytophagales|G-unclassified_Cytophagales	Y	HM	1.1503	0.0623324	0	0	0	0	28.4843	0	0	0.0437172	0.00746783	0.0762426	0	0	0	0
P-Bacteroidetes|C-Flavobacteriia|O-Flavobacteriales|F-Flavobacteriaceae|G-Flavobacteria	Y	MW	2.93222	0	0	0	0	0	0	0	0	0	0.0652717	51.2356	0	0	0	0
P-Bacteroidetes|C-Flavobacteriia|O-Flavobacteriales|F-Flavobacteriaceae|G-Gillisia	Y	HM	0.687013	0	0	0.131988	0	0	16.4637	0	0	0.243285	0.0144146	0	0	0	0	0
P-Bacteroidetes|C-Flavobacteriia|O-Flavobacteriales|F-Flavobacteriaceae|G-Gramella	Y	HRE	12.4568	0.0837539	0	4.22997	0.137386	0	0	347.122	0	0	0.230254	1.59519	0	0	0	0
P-Bacteroidetes|C-Flavobacteriia|O-Flavobacteriales|F-Flavobacteriaceae|G-Leeuwenhoekiella	Y	MW	0.793887	0	0	0.495712	0	0	0	0	0	0.0380193	0.587345	12.2579	0	0	0	0
P-Bacteroidetes|C-Flavobacteriia|O-Flavobacteriales|F-Flavobacteriaceae|G-Lutibacter	Y	RW	0.88111	0.824346	0	0.228677	0	0	0	0	0	0.205138	0.0887559	2.32627	0	10.496	0	0
P-Bacteroidetes|C-Flavobacteriia|O-Flavobacteriales|F-Flavobacteriaceae|G-Polaribacter	Y	MW	2.30996	0.167508	0	4.22997	0	0	5.1951	0	0	0.0424741	3.19788	20.2118	0	3.64314	0	0.697728
P-Bacteroidetes|C-Flavobacteriia|O-Flavobacteriales|F-Flavobacteriaceae|G-Tamlana	Y	OR	0.641933	0.178162	0	0.144872	0	0	0	0	0	0.0189124	0.00746783	0	8.28232	0	0	0
P-Bacteroidetes|C-Flavobacteriia|O-Flavobacteriales|F-Flavobacteriaceae|G-Tenacibaculum	Y	MW	0.741167	1.01696	0	0.991423	0	0	0	0	0	0.341196	0.0622376	5.82786	1.50524	0	0	1.51411
P-Bacteroidetes|C-Flavobacteriia|O-Flavobacteriales|F-Flavobacteriaceae|G-Ulvibacter	Y	MW	0.543902	0	0	0	0	0	0	0	0	0.0854442	0.00694681	9.42451	0	0	0	0
P-Bacteroidetes|C-Flavobacteriia|O-Flavobacteriales|F-Flavobacteriaceae|G-Winogradskyella	Y	OR	4.14573	0	0	0.720221	0	0	0	0	0	0.0913841	0.0403551	0.716264	51.9631	0	2.03269	0
P-Bacteroidetes|C-Saprospiria|O-Saprospirales|F-Haliscomenobacteraceae|G-Phaeodactylibacter	Y	RW	1.04173	1.71834	0	0	0	0	0	0	0.432994	0.113483	0	0.975022	0	13.4702	0	0
P-Bacteroidetes|C-Sphingobacteriia|O-Sphingobacteriales|F-Sphingobacteriaceae|G-Mucilaginibacter	Y	HRE	23.2445	8.11054	0	20.8441	0	0	4.44305	491.641	0	1.31103	0.184925	1.27879	8.28232	18.5783	6.42399	15.4196
P-Bacteroidetes|C-Sphingobacteriia|O-Sphingobacteriales|F-Sphingobacteriaceae|G-Solitalea	Y	HRE	11.0825	2.7438	0	6.12298	0	0	0	289.036	0.253438	0.478248	1.94225	0	0	0	0	2.76385
P-Bacteroidetes|C-Sphingobacteriia|O-Sphingobacteriales|F-Sphingobacteriaceae|G-Sphingobacterium	Y	HRE	23.1749	1.32009	0	44.9947	0.143022	1.05211	0	491.641	0	2.94655	0.0727395	2.60896	0	2.65889	0	13.7364
P-Bacteroidetes|C-Sphingobacteriia|O-Sphingobacteriales|F-unclassified_Sphingobacteriales|G-unclassified_Sphingobacteriales	Y	WB	1.79558	0	0	0.818019	0	0	0	0	0	0	0	0	0	0	0	23.0386
P-Bacteroidetes|C-unclassified_Bacteroidetes|O-unclassified_Bacteroidetes|F-unclassified_Bacteroidetes|G-unclassified_Bacteroidetes	Y	COM	0.709261	0.598406	0	5.44565	0.071511	0	0	0	0	0.360739	0	1.5721	0	0	0	0
P-Balneolaeota|C-Balneolia|O-Balneolales|F-Balneolaceae|G-Balneola	Y	HM	1.467	0	0	0	0	0	34.196	0	0	0.113599	0.587345	0.916989	0	0	0	0
P-Balneolaeota|C-Balneolia|O-Balneolales|F-Balneolaceae|G-Gracilimonas	Y	HM	3.2278	1.27723	0	0	0.208028	0	71.3053	0	0	0.621437	3.70433	0	0	0	0	0
P-Balneolaeota|C-Balneolia|O-Balneolales|F-Balneolaceae|G-Rhodohalobacter	Y	HM	8.1948	0	0	0	0	0	204.704	0	0	0.115953	0	0	0	0	0	0
P-BRC1|C-unclassified_BRC1|O-unclassified_BRC1|F-unclassified_BRC1|G-unclassified_BRC1	Y	RW	0.675941	1.56595	0	1.61388	0.274773	0	0	0	0	0.06089	0.382824	0	0	5.05678	0	0.748509
P-Caldiserica|C-Caldisericia|O-Caldisericales|F-Caldisericaceae|G-Caldisericum	Y	MS	0.632653	2.27207	0	0	0	0	0	0	0.253438	0.983168	6.21781	0	0	0	0	0
P-Calescamantes|C-unclassified_Calescamantes|O-unclassified_Calescamantes|F-unclassified_Calescamantes|G-unclassified_Calescamantes	Y	HS	5.1062	0	0	0	0	0	0	0	63.8274	0	0	0	0	0	0	0
P-Chlorobi|C-Chlorobia|O-Chlorobiales|F-Chlorobiaceae|G-Chloroherpeton	Y	MW	1.82291	0.539913	0	5.18538	1.57135	0	0	0	0	0.295767	0.361051	19.5698	0	0	0	0
P-Chloroflexi|C-Anaerolineae|O-Anaerolineales|F-Anaerolineaceae|G-Levilinea	Y	ADAS	0.748946	8.29213	0	0	0.586577	0	0	0	2.13318	0.826897	0.296548	0	0	0	0	0
P-Chloroflexi|C-Anaerolineae|O-Anaerolineales|F-Anaerolineaceae|G-Thermanaerothrix	Y	ADAS	1.35894	13.5747	0	0	0	0	4.64147	0	4.11492	1.08392	0.0940828	0	0	0	0	0
P-Chloroflexi|C-Ardenticatenia|O-Ardenticatenales|F-Ardenticatenaceae|G-Candidatus_Promineofilum	Y	HM	2.38203	2.38477	0	0	0	0	51.0964	0	1.37286	0.486571	0.216361	0.332863	0	0	0	0.409454
P-Chloroflexi|C-Caldilineae|O-Caldilineales|F-Caldilineaceae|G-Caldilinea	Y	HM	1.81069	1.37086	0	7.3189	0.221555	0	19.0209	0	0	0.524142	1.94225	0.729062	0	0	0	0
P-Chloroflexi|C-Chloroflexia|O-Chloroflexales|F-Chloroflexaceae|G-Chloroflexus	Y	HRE	18.4702	0.441864	0	3.50856	0.291816	0	14.478	491.641	6.65297	0.650543	0.611257	0.332863	0	0	0	0
P-Chloroflexi|C-Chloroflexia|O-Herpetosiphonales|F-Herpetosiphonaceae|G-Herpetosiphon	Y	WB	0.770264	1.99013	0	0.131988	0.609348	0	0	0	0	0.559193	0	0.259508	0	0	0	7.50994
P-Chloroflexi|C-Dehalococcoidia|O-Dehalococcoidales|F-Dehalococcoidaceae|G-Dehalococcoides	Y	MS	1.04673	0.38844	0	0	0.137386	1.56997	0	0	1.80402	0.855089	9.90464	0	0	0	0	0
P-Chloroflexi|C-Ktedonobacteria|O-Ktedonobacterales|F-Ktedonobacteraceae|G-Ktedonobacter	Y	HRE	14.1409	0.1528	0	13.631	31.8191	0	4.64147	200.472	0	0.271527	21.6501	0.0762426	0	0	16.0935	11.8347
P-Chloroflexi|C-Thermoflexia|O-Thermoflexales|F-Thermoflexaceae|G-Thermoflexus	Y	HS	7.46952	1.96773	0	0.495712	0	0	0	0	91.0251	0.264787	0.130562	0	0	0	0	0
P-Cyanobacteria|C-Oscillatoriophycideae|O-Chroococcales|F-Aphanothecaceae|G-Rubidibacter	Y	HM	1.67397	0	0	0.505538	0	0	40.5492	0	0	0	0	0	0	0	0	0
P-Cyanobacteria|C-Oscillatoriophycideae|O-Chroococcales|F-Chroococcaceae|G-Gloeocapsa	Y	HM	0.945327	0.512396	0	0.131988	0	0	21.7965	0	0	0.0215017	0.115282	0.375853	0	0	0	0
P-Cyanobacteria|C-Oscillatoriophycideae|O-Oscillatoriales|F-Coleofasciculaceae|G-Coleofasciculus	Y	HM	0.934251	0.0904677	0	0	0	0	22.7352	0	0	0	0.00949683	0.332863	0	0	0	0
P-Cyanobacteria|C-Oscillatoriophycideae|O-Oscillatoriales|F-Coleofasciculaceae|G-Geitlerinema	Y	HM	0.831241	0	0	0.492654	0.628968	0	16.4637	0	0	0.0117921	0	1.43172	0	0	0	0
P-Cyanobacteria|C-Oscillatoriophycideae|O-Oscillatoriales|F-Cyanothecaceae|G-Cyanothece	Y	HM	2.93019	0.668938	0	0.144872	1.14302	0	55.2651	0	0	0.0532938	1.52197	3.85474	0	3.76281	0	0.409454
P-Cyanobacteria|C-Oscillatoriophycideae|O-Oscillatoriales|F-Gomontiellaceae|G-Crinalium	Y	HM	1.00863	0	0	0	0	0	25.2159	0	0	0	0	0	0	0	0	0
P-Cyanobacteria|C-Oscillatoriophycideae|O-Oscillatoriales|F-Microcoleaceae|G-Kamptonema	Y	HM	0.522768	0.261819	0	0	0	0	12.6952	0	0	0	0	0	0	0	0	0
P-Cyanobacteria|C-Oscillatoriophycideae|O-Oscillatoriales|F-Microcoleaceae|G-Microcoleus	Y	HM	1.51354	0.373732	0	2.60448	0.59032	0	22.6783	0	0.686432	0.0380193	1.45417	0.729062	0	0	0	1.09839
P-Cyanobacteria|C-Oscillatoriophycideae|O-Oscillatoriales|F-Oscillatoriaceae|G-Lyngbya	Y	HM	0.824675	0	0	2.51037	0	0	12.712	0	0	0.0303016	0.00949683	0	0	0	0	0.748509
P-Cyanobacteria|C-Oscillatoriophycideae|O-Oscillatoriales|F-Oscillatoriaceae|G-Moorea	Y	HM	0.873234	0.315142	0	0.228677	0.176323	0	16.7017	0	0	0.026889	0.0562777	0.0762426	0	2.27181	0	0
P-Cyanobacteria|C-Oscillatoriophycideae|O-Oscillatoriales|F-unclassified_Oscillatoriales|G-unclassified_Oscillatoriales	Y	HM	1.97707	0	0	0.144872	0.544342	0	35.8272	0	0	0.0121725	0	0	6.65226	0	0	0
P-Cyanobacteria|C-unclassified_Cyanobacteria|O-Nostocales|F-Calotrichaceae|G-Calothrix	Y	HM	0.915562	0.450063	0	0.6277	0.304996	0	11.0942	0	0	0.608688	2.2167	0.335751	0	0	1.95465	0
P-Cyanobacteria|C-unclassified_Cyanobacteria|O-Nostocales|F-Hapalosiphonaceae|G-Fischerella	Y	HM	0.68826	0.557223	0	0.380834	1.40539	1.22001	5.597	0	0	0	1.31274	0.187926	0	0	0	1.24827
P-Cyanobacteria|C-unclassified_Cyanobacteria|O-Nostocales|F-Rivulariaceae|G-Rivularia	Y	HM	0.684242	0.0904677	0	0.6277	0	0	14.1469	0	0	0.00932926	0.121585	0.695859	0	0	0	0
P-Cyanobacteria|C-unclassified_Cyanobacteria|O-Nostocales|F-Tolypothrichaceae|G-Hassallia	Y	TFS	2.08326	3.83344	0	0.144872	0	0	0	0	0	0.335328	0.107229	0	0	1.30053	19.5329	2.40162
P-Cyanobacteria|C-unclassified_Cyanobacteria|O-Synechococcales|F-Acaryochloridaceae|G-Acaryochloris	Y	HM	0.695	0	0	0.991423	0	0	9.08453	0	0	0	1.50238	0.624277	0	1.44694	0	0
P-Cyanobacteria|C-unclassified_Cyanobacteria|O-Synechococcales|F-Merismopediaceae|G-Aphanocapsa	Y	HM	6.34603	0.155409	0	18.6485	0	0	108.502	0	0	0.155204	0	1.22633	0	0	0	0
P-Cyanobacteria|C-unclassified_Cyanobacteria|O-Synechococcales|F-Prochlorotrichaceae|G-Nodosilinea	Y	HM	8.84923	0	31.6029	0.131988	0.0452316	0	175.673	0	0	0	0	0	0	0	0	0
P-Cyanobacteria|C-unclassified_Cyanobacteria|O-Synechococcales|F-Pseudanabaenaceae|G-Pseudanabaena	Y	HM	0.885578	0.0904677	0	0	0.44061	0	18.2433	0	0	0.0365174	1.27191	0.259508	0	0	0	0.253751
P-Cyanobacteria|C-unclassified_Cyanobacteria|O-Synechococcales|F-Synechococcaceae|G-Synechococcus	Y	HM	2.61738	2.818	0	0.891677	0.783691	0	30.7403	0	5.05846	0.156584	0.166727	0	0	8.38846	0	1.79612
P-Fervidibacteria|C-unclassified_Fervidibacteria|O-unclassified_Fervidibacteria|F-unclassified_Fervidibacteria|G-unclassified_Fervidibacteria	Y	HS	7.42202	0.113301	0	0	0	0	0	0	89.0992	0.26725	0.142482	0	0	3.84483	0	0.281354
P-Firmicutes|C-Bacilli|O-Bacillales|F-Bacillaceae|G-Geobacillus	Y	COM	16.7571	0.566267	0	161.238	0.162797	0	0	0	0	0.0817248	0.612654	1.45812	0	0	0	0
P-Firmicutes|C-Bacilli|O-Bacillales|F-Listeriaceae|G-Listeria	Y	HG	0.579536	0.0837539	0	0.131988	0	5.98747	0	0	0	0.240601	0	0	0	0	0	0
P-Firmicutes|C-Bacilli|O-Bacillales|F-Paenibacillaceae|G-Brevibacillus	Y	COM	2.54658	0.0716548	0	15.9025	3.77984	0	0.717455	0	0	0.690699	0.701285	0.729062	6.88282	0	0	0
P-Firmicutes|C-Bacilli|O-Bacillales|F-Paenibacillaceae|G-Paenibacillus	Y	COM	83.3879	10.3916	0	648.135	4.05226	127.523	0	0	0	4.26019	24.8308	8.00324	7.15873	3.84483	1.95465	11.867
P-Firmicutes|C-Bacilli|O-Bacillales|F-Thermoactinomycetaceae|G-Melghirimyces	Y	OR	0.776109	0.0716548	0	0	0.174418	0	0	0	0	0.159008	0.184868	0.0762426	9.89331	0	0	0
P-Firmicutes|C-Bacilli|O-Lactobacillales|F-Streptococcaceae|G-Streptococcus	Y	HM	0.928129	0.137077	0	0	0	4.38977	11.8222	0	0	0.135831	0	0	0	0	0	0.515526
P-Firmicutes|C-Clostridia|O-Clostridiales|F-Christensenellaceae|G-Christensenella	Y	OR	0.896311	0.308868	0	0	0	0	0	0	0	0.208984	0	0	11.6674	0	0	0
P-Firmicutes|C-Clostridia|O-Clostridiales|F-Clostridiaceae|G-Alkaliphilus	Y	OR	1.86928	0.0837539	0	0	0	0	0	0	0	0.0823983	0.0313793	0	23.2105	0	0	1.79612
P-Firmicutes|C-Clostridia|O-Clostridiales|F-Clostridiaceae|G-Caloramator	Y	OR	1.56076	0.124665	0	0	0	0	0	0	2.05746	0.0796598	0.546528	0	18.1329	0	0	0
P-Firmicutes|C-Clostridia|O-Clostridiales|F-Clostridiaceae|G-Clostridiisalibacter	Y	HM	0.941734	0	0	0	0	0	23.4047	0	0	0.0970407	0	0	0	0	0	0
P-Firmicutes|C-Clostridia|O-Clostridiales|F-Clostridiaceae|G-Tindallia	Y	OR	1.46531	0	0	0	0	0	0	0	0	0.00797652	0	0	19.7191	0	0	0
P-Firmicutes|C-Clostridia|O-Clostridiales|F-Clostridiales_Family_XVII._Incertae_Sedis|G-Thermaerobacter	Y	COM	7.32679	0.0716548	0	66.7365	0.220305	0	0	0	0	0	5.16365	1.58272	0	0	0	0
P-Firmicutes|C-Clostridia|O-Clostridiales|F-Eubacteriaceae|G-Acetobacterium	Y	OR	3.39307	0.155409	0	0	0	3.64646	0	0	0	1.46449	0	0	39.942	0	0	0
P-Firmicutes|C-Clostridia|O-Clostridiales|F-Eubacteriaceae|G-Eubacterium	Y	HG	18.0332	1.07505	0	0.457354	0	195.015	0	0	0	0.35576	0	0	0	0	0	1.00226
P-Firmicutes|C-Clostridia|O-Clostridiales|F-Lachnospiraceae|G-Blautia	Y	HG	2.00848	0	0	0	0	21.8354	0	0	0	0.211721	0	0	0	0	0	0
P-Firmicutes|C-Clostridia|O-Clostridiales|F-Lachnospiraceae|G-Butyrivibrio	Y	HG	16.933	1.74828	0	5.16521	0	178.196	0	0	0	0.167626	0	0	0	0	0	0
P-Firmicutes|C-Clostridia|O-Clostridiales|F-Lachnospiraceae|G-Dorea	Y	HG	3.60738	0	0	0	0	32.6607	0	0	0	0.00797652	0	0	8.3569	0	0	0
P-Firmicutes|C-Clostridia|O-Clostridiales|F-Lachnospiraceae|G-Herbinix	Y	OR	0.771547	0	0	1.28826	0	0	0	0	0	0.112385	0	0	8.51601	0	0	0
P-Firmicutes|C-Clostridia|O-Clostridiales|F-Lachnospiraceae|G-Lachnoclostridium	Y	HG	0.938402	0.736718	0	0	0	9.38659	0	0	0	0.626688	0.0334083	0	0	0	0	0
P-Firmicutes|C-Clostridia|O-Clostridiales|F-Lachnospiraceae|G-Pseudobutyrivibrio	Y	HG	0.824277	0	0	0	0	8.97183	0	0	0	0.0615875	0.00694681	0	0	0	0	0
P-Firmicutes|C-Clostridia|O-Clostridiales|F-Lachnospiraceae|G-Robinsoniella	Y	HG	1.43113	0.0837539	0	0	0	15.5738	0	0	0	0.042877	0	0	0	0	0	0
P-Firmicutes|C-Clostridia|O-Clostridiales|F-Lachnospiraceae|G-Roseburia	Y	HG	18.5515	0	0	0	0	201.667	0	0	0	0.0327294	0	0	0	0	0	1.50128
P-Firmicutes|C-Clostridia|O-Clostridiales|F-Lachnospiraceae|G-unclassified_Lachnospiraceae	Y	HG	28.4912	1.31934	0	33.593	0	265.457	0	0	0	0.474135	0	0.0762426	8.86732	0	0	0
P-Firmicutes|C-Clostridia|O-Clostridiales|F-Oscillospiraceae|G-Oscillibacter	Y	HG	0.799816	0	0	0	0	7.71672	0	0	0	0.0418349	0	1.60819	0	0	0	0
P-Firmicutes|C-Clostridia|O-Clostridiales|F-Peptococcaceae|G-Dehalobacter	Y	WB	0.727167	0	0	0	0	0.999403	0	0	0	0.0754638	0	0	0	0	0	8.5007
P-Firmicutes|C-Clostridia|O-Clostridiales|F-Peptococcaceae|G-Desulfosporosinus	Y	HG	1.74153	1.41956	0	2.51037	0	14.4895	0	0	0	0.0923081	1.0525	0	0	0	0	0
P-Firmicutes|C-Clostridia|O-Clostridiales|F-Peptococcaceae|G-Thermincola	Y	HM	1.01138	0	0	3.56238	1.03303	0	9.08453	0	0	0.359239	0.345538	0	0	0	0	2.3212
P-Firmicutes|C-Clostridia|O-Clostridiales|F-Peptostreptococcaceae|G-Intestinibacter	Y	HG	0.692516	0	0	0	0	7.51273	0	0	0	0.0986685	0	0	0	0	0	0
P-Firmicutes|C-Clostridia|O-Clostridiales|F-Ruminococcaceae|G-Faecalibacterium	Y	HG	29.1427	0	0	0.144872	0	318.585	0	0	0	0	0	0	0	0	0	0
P-Firmicutes|C-Clostridia|O-Clostridiales|F-Ruminococcaceae|G-Ruminococcus	Y	HG	28.0325	6.6033	0	0.724389	0	301.231	0.717455	0	0	0.189394	0	0	0	0	0	0
P-Firmicutes|C-Clostridia|O-Clostridiales|F-Ruminococcaceae|G-Subdoligranulum	Y	HG	8.25626	0.0837539	0	0.144872	0	90.0825	0	0	0	0.00797652	0	0	0	0	0	0
P-Firmicutes|C-Clostridia|O-Clostridiales|F-Ruminococcaceae|G-unclassified_Ruminococcaceae	Y	HG	4.39264	0.473742	0	0	0	47.5933	0	0	0	0.248161	0	0	0	0	0	0
P-Firmicutes|C-Clostridia|O-Clostridiales|F-Syntrophomonadaceae|G-Dethiobacter	Y	COM	3.41608	0.178065	0	29.2267	0.286044	0	0	0	0	0.316332	5.30356	0	0	0	0	0
P-Firmicutes|C-Clostridia|O-Clostridiales|F-unclassified_Clostridiales|G-unclassified_Clostridiales	Y	HG	9.89143	1.32059	0	2.89173	0	93.6444	0	0	0	1.5266	0.0547697	0.332863	11.3985	0	0	0
P-Firmicutes|C-Clostridia|O-Halanaerobiales|F-Halanaerobiaceae|G-Halanaerobium	Y	OR	19.891	0.359596	0	0	0	0	0	0	0	0.467096	0	1.27879	266.144	0	0	0
P-Firmicutes|C-Clostridia|O-Halanaerobiales|F-Halobacteroidaceae|G-Orenia	Y	HG	2.07578	0.617393	0	2.51037	0	13.9227	4.64147	0	0	0.347209	3.18649	0.52079	0	0	0	0.748509
P-Firmicutes|C-Clostridia|O-Thermoanaerobacterales|F-Thermoanaerobacterales_Family_III._Incertae_Sedis|G-Caldicellulosiruptor	Y	COM	3.79095	0.86841	0	24.4327	0	7.43404	0	0	0	0.221366	0	3.15868	4.78456	0	0	0
P-Firmicutes|C-Clostridia|O-Thermoanaerobacterales|F-Thermoanaerobacterales_Family_III._Incertae_Sedis|G-Thermoanaerobacterium	Y	OR	4.32168	0.263328	0	10.1017	0	1.68269	0	0	0	0.49794	0	1.27879	40.5492	0	0	0
P-Firmicutes|C-Clostridia|O-unclassified_Clostridia|F-unclassified_Clostridia|G-unclassified_Clostridia	Y	HG	4.25497	0	0	0	0	46.4597	0	0	0	0.126421	0	0	0	0	0	0
P-Firmicutes|C-Erysipelotrichia|O-Erysipelotrichales|F-Erysipelotrichaceae|G-Coprobacillus	Y	HG	1.14996	1.34963	0	0	0	11.6697	0	0	0	0.103117	0	0	0	0	0	0
P-Firmicutes|C-Erysipelotrichia|O-Erysipelotrichales|F-Erysipelotrichaceae|G-unclassified_Erysipelotrichaceae	Y	HG	1.49321	0.308868	0	0	0	16.1178	0	0	0	0.0338234	0	0	0	0	0	0
P-Firmicutes|C-Negativicutes|O-Acidaminococcales|F-Acidaminococcaceae|G-Phascolarctobacterium	Y	HG	2.2151	0	0	0	0	23.798	0	0	0.253438	0.332637	0	0	0	0	0	0
P-Firmicutes|C-Negativicutes|O-Veillonellales|F-Veillonellaceae|G-Dialister	Y	HG	1.65647	0	0	0	0	18.1126	0	0	0	0.00797652	0	0	0	0	0	0
P-Firmicutes|C-Tissierellia|O-unclassified_Tissierellia|F-unclassified_Tissierellia|G-Dethiosulfatibacter	Y	OR	2.72869	0	0	0	0	0	0	0	0	0	0	0	36.7323	0	0	0
P-Fusobacteria|C-Fusobacteriia|O-Fusobacteriales|F-Fusobacteriaceae|G-Hypnocyclicus	Y	OR	1.00494	0	0	0	0	0	0	0	0	0	0	0	13.528	0	0	0
P-Lentisphaerae|C-Lentisphaeria|O-Victivallales|F-Victivallaceae|G-Victivallis	Y	HRE	21.9358	2.78091	0	32.0307	0.137386	14.6415	0	491.641	0	1.21287	0.493091	0	0	2.46228	0	0.281354
P-Marinimicrobia|C-unclassified_Marinimicrobia|O-unclassified_Marinimicrobia|F-unclassified_Marinimicrobia|G-unclassified_Marinimicrobia	Y	MW	2.28409	4.23828	0	0	0	0	0	0	0	1.00964	0.363648	30.3839	0	0	0	3.00256
P-Planctomycetes|C-Planctomycetia|O-Planctomycetales|F-Gemmataceae|G-Zavarzinella	Y	RW	3.72704	2.16474	0	0.408849	0	0	0	0	0.866516	0.0988765	0.0956458	0.718401	0	47.8895	4.66133	0.748509
P-Planctomycetes|C-Planctomycetia|O-Planctomycetales|F-Isosphaeraceae|G-Paludisphaera	Y	HM	1.93954	2.8069	0	0	0.488128	0	23.8428	0	0.253438	0.245943	0.0503729	0.52079	0	4.68215	0	5.82759
P-Planctomycetes|C-Planctomycetia|O-Planctomycetales|F-Planctomycetaceae|G-Fuerstia	Y	RW	2.58264	0.995286	0	0.144872	0.939223	0	0	0	0	0.435445	0.13548	2.50744	0	36.1833	0	0
P-Planctomycetes|C-Planctomycetia|O-Planctomycetales|F-Planctomycetaceae|G-Pirellula	Y	RW	4.4879	2.2549	0	0.853319	0.071511	0	0	0	0.253438	0.351482	1.09831	0.68296	0	61.5858	0	3.24391
P-Planctomycetes|C-Planctomycetia|O-Planctomycetales|F-Planctomycetaceae|G-Planctomicrobium	Y	RW	1.37246	1.04435	0	0	0.486223	0	4.44305	0	0	0.124699	0.0339293	0.340412	0	17.1117	0	0
P-Planctomycetes|C-Planctomycetia|O-Planctomycetales|F-Planctomycetaceae|G-Roseimaritima	Y	RW	2.34787	0.34567	0	0.969066	0.412159	0	4.44305	0	0	0.234242	0.0478229	1.13506	0	30.916	0	0
P-Planctomycetes|C-Planctomycetia|O-Planctomycetales|F-Planctomycetaceae|G-Rubinisphaera	Y	RW	0.639737	0.737408	0	0	0	0	0	0	0	0	0.0408761	0.266306	1.57982	7.35351	0	0
P-Planctomycetes|C-Planctomycetia|O-Planctomycetales|F-Planctomycetaceae|G-unclassified_Planctomycetaceae	Y	RW	4.56915	1.64093	0	1.15484	0	0	12.0206	0	0	0.573742	0.154869	5.16233	7.29264	47.6579	0	0
P-Proteobacteria|C-Alphaproteobacteria|O-Caulobacterales|F-Caulobacteraceae|G-Asticcacaulis	Y	HRE	10.6452	0.669999	0	30.0904	0.357691	0	0	200.472	0	0.139664	1.96074	0.0762426	0	0	4.41399	1.5635
P-Proteobacteria|C-Alphaproteobacteria|O-Caulobacterales|F-Caulobacteraceae|G-Phenylobacterium	Y	HRE	17.1585	0.208419	0	7.13747	2.17591	0	0	400.944	0.686432	1.33974	2.34954	3.20823	0	14.4167	2.03269	13.2509
P-Proteobacteria|C-Alphaproteobacteria|O-Holosporales|F-unclassified_Holosporales|G-unclassified_Holosporales	Y	WB	1.50721	0	0	0	0	0	0	0	0	0.0121725	0.0164436	0	0	0	0	20.2648
P-Proteobacteria|C-Alphaproteobacteria|O-Kiloniellales|F-Kiloniellaceae|G-Kiloniella	Y	HM	0.522712	0.113301	0	0	0.162797	0	8.19225	0	0	0	0	0.411993	0	2.46228	0	0
P-Proteobacteria|C-Alphaproteobacteria|O-Pelagibacterales|F-Pelagibacteraceae|G-Candidatus_Pelagibacter	Y	MW	6.96818	0	0	0	0	0	0	0	0	0	0	121.943	0	0	0	0
P-Proteobacteria|C-Alphaproteobacteria|O-Pelagibacterales|F-unclassified_Pelagibacterales|G-Candidatus_Fonsibacter	Y	RW	4.92489	0	0	0	0	0	0	0	0	0	0	0	0	78.3505	0	0
P-Proteobacteria|C-Alphaproteobacteria|O-Rhizobiales|F-Beijerinckiaceae|G-Beijerinckia	Y	HRE	19.1753	0.113301	0	6.99448	0.988841	0	16.4637	400.944	0	0.0572584	0.387722	1.00013	0	1.82157	23.8987	25.1554
P-Proteobacteria|C-Alphaproteobacteria|O-Rhizobiales|F-Beijerinckiaceae|G-Methylocapsa	Y	HRE	20.7459	0.56552	0	0.275437	0.071511	0	0	601.415	0	0.0274584	0	0	0	0	0	0.796879
P-Proteobacteria|C-Alphaproteobacteria|O-Rhizobiales|F-Beijerinckiaceae|G-Methylocella	Y	HRE	7.10852	0	0	0.429767	1.8711	0	0	200.472	0	0.00932926	0	0	0	0	0	0.980716
P-Proteobacteria|C-Alphaproteobacteria|O-Rhizobiales|F-Bradyrhizobiaceae|G-Afipia	Y	WB	13.6403	0.0623324	11.3351	12.7621	2.59193	0	0.872987	0	5.41206	0.180481	0.00746783	0.264169	31.7866	1.44694	30.0399	82.9797
P-Proteobacteria|C-Alphaproteobacteria|O-Rhizobiales|F-Bradyrhizobiaceae|G-Agromonas	Y	COM	1.57729	0	0	15.1316	0	0	0	0	0	0	0	0	0	0	0	0.281354
P-Proteobacteria|C-Alphaproteobacteria|O-Rhizobiales|F-Bradyrhizobiaceae|G-Nitrobacter	Y	WB	4.54752	0	0	4.26184	0.071511	0	0	0	0	0	0	0	0	0	0	55.255
P-Proteobacteria|C-Alphaproteobacteria|O-Rhizobiales|F-Bradyrhizobiaceae|G-Oligotropha	Y	HM	1.05593	0	0	1.31102	0.291816	0	16.4637	0	0	0	0	0	0	0	0	3.28719
P-Proteobacteria|C-Alphaproteobacteria|O-Rhizobiales|F-Bradyrhizobiaceae|G-Tardiphaga	Y	WB	1.17039	0.0623324	0	1.7123	0	0	0	0	0	0.0282417	0	0.360108	0	2.63592	0	10.8072
P-Proteobacteria|C-Alphaproteobacteria|O-Rhizobiales|F-Hyphomicrobiaceae|G-Cucumibacter	Y	WB	1.35281	0	0	0.567766	0	0	0	0	0	0	0	0.360108	0	0	0	17.1477
P-Proteobacteria|C-Alphaproteobacteria|O-Rhizobiales|F-Hyphomicrobiaceae|G-Prosthecomicrobium	Y	RW	0.599337	0	0	0.175472	0	0	0	0	0	0.0215017	0	0	0	9.22823	0	0
P-Proteobacteria|C-Alphaproteobacteria|O-Rhizobiales|F-Hyphomicrobiaceae|G-Rhodoplanes	Y	TFS	28.5179	0.0876945	33.7247	12.3181	2.83444	0	0	0	0	0.0282417	0.0164436	0	0	9.631	304.074	2.78034
P-Proteobacteria|C-Alphaproteobacteria|O-Rhizobiales|F-Methylobacteriaceae|G-Meganema	Y	HM	0.591675	0	0	0.131988	0	0	14.4525	0	0	0	0	0	0	0	0	0
P-Proteobacteria|C-Alphaproteobacteria|O-Rhizobiales|F-Methylobacteriaceae|G-Methylobacterium	Y	HRE	30.6324	0.146086	51.3141	89.4206	7.77887	0	9.52994	400.944	1.11943	0.472092	2.44135	1.6862	11.4794	14.0238	2.75117	20.7688
P-Proteobacteria|C-Alphaproteobacteria|O-Rhizobiales|F-Methylobacteriaceae|G-Microvirga	Y	HRE	21.1976	0.155409	79.4415	15.1619	2.89011	0	8.06492	400.944	0	0.125385	0.14837	0.95779	0	4.03557	3.15513	3.50838
P-Proteobacteria|C-Alphaproteobacteria|O-Rhizobiales|F-Methylocystaceae|G-Methylopila	Y	WB	0.636271	0	0	1.98975	0	0	0	0	0	0.00932926	0.0568556	0	0	0	0	5.75048
P-Proteobacteria|C-Alphaproteobacteria|O-Rhizobiales|F-Phyllobacteriaceae|G-Aliihoeflea	Y	HM	1.35958	0	0	0.737227	0	0	28.4343	0	0	0.0117921	0	0	0	0	0	1.96143
P-Proteobacteria|C-Alphaproteobacteria|O-Rhizobiales|F-Phyllobacteriaceae|G-Hoeflea	Y	HM	1.38698	0	0	1.68559	0	0	22.4944	0	0	0	0.00694681	0.0762426	0	0	0	4.1596
P-Proteobacteria|C-Alphaproteobacteria|O-Rhizobiales|F-Rhizobiaceae|G-Kaistia	Y	WB	3.66715	0	11.3351	3.83157	0	0	0	0	0	0	0	0.332863	0	0	0	35.0849
P-Proteobacteria|C-Alphaproteobacteria|O-Rhizobiales|F-Rhodobiaceae|G-Amorphus	Y	TFS	7.89034	0.0876945	0	1.27642	2.87105	0	0	0	0	0.0189124	0	0	0	2.02326	90.5106	2.75244
P-Proteobacteria|C-Alphaproteobacteria|O-Rhizobiales|F-Rhodobiaceae|G-Parvibaculum	Y	HRE	132.638	0.178162	0	55.5238	1.46719	0	0	3631.73	0	0.483225	5.44893	16.6457	0	0	1.43696	11.3213
P-Proteobacteria|C-Alphaproteobacteria|O-Rhizobiales|F-Salinarimonadaceae|G-Salinarimonas	Y	HM	4.26577	0.321472	0	0	0.220305	0	105.73	0	0	0	0	0.0762426	0	0	0	0
P-Proteobacteria|C-Alphaproteobacteria|O-Rhizobiales|F-unclassified_Rhizobiales|G-unclassified_Rhizobiales	Y	TFS	7.83837	0.247044	0	3.75459	1.58531	0	11.7075	0	0	0.0853736	0.250513	1.82229	0	1.44694	79.0255	4.45493
P-Proteobacteria|C-Alphaproteobacteria|O-Rhodobacterales|F-Hyphomonadaceae|G-Oceanicaulis	Y	HM	7.3449	0	0	3.74364	0.44061	0	164.772	0	0	0	0.107455	4.53989	0	0	0	1.00226
P-Proteobacteria|C-Alphaproteobacteria|O-Rhodobacterales|F-Rhodobacteraceae|G-Donghicola	Y	HM	0.766623	0	0	0.263977	0	0	18.4868	0	0	0	0	0	0	0	0	0
P-Proteobacteria|C-Alphaproteobacteria|O-Rhodobacterales|F-Rhodobacteraceae|G-Haematobacter	Y	OR	0.628654	0	0	0	0	0	0	0	0	0	0	0	8.46264	0	0	0
P-Proteobacteria|C-Alphaproteobacteria|O-Rhodobacterales|F-Rhodobacteraceae|G-Jannaschia	Y	HM	4.47338	0	0	0.248845	0	0	103.666	0	0	0	0	0.52079	0	3.26852	0	0.887518
P-Proteobacteria|C-Alphaproteobacteria|O-Rhodobacterales|F-Rhodobacteraceae|G-Leisingera	Y	HM	0.624087	0	0	1.93295	0	0	10.2791	0	0	0.0589462	0	0.187926	0	0	0	0
P-Proteobacteria|C-Alphaproteobacteria|O-Rhodobacterales|F-Rhodobacteraceae|G-Maritimibacter	Y	HM	0.783335	0	0	0.131988	0	0	19.217	0	0	0.0189124	0	0	0	0	0	0
P-Proteobacteria|C-Alphaproteobacteria|O-Rhodobacterales|F-Rhodobacteraceae|G-Oceanicella	Y	HM	0.815115	0	0	0.143448	0	0	16.4637	0	0	0	0.0568556	0.187926	0	2.02326	0	0
P-Proteobacteria|C-Alphaproteobacteria|O-Rhodobacterales|F-Rhodobacteraceae|G-Oceanicola	Y	HM	1.13053	0	0	0.144872	0	0	25.5601	0	0	0.0271996	0.00746783	1.59519	0	0	0	0
P-Proteobacteria|C-Alphaproteobacteria|O-Rhodobacterales|F-Rhodobacteraceae|G-Paracoccus	Y	HM	6.97323	0.551726	0	23.7235	0.404173	0	64.0108	0	0	0.960576	0.696082	4.52956	1.57982	19.2243	0	3.07651
P-Proteobacteria|C-Alphaproteobacteria|O-Rhodobacterales|F-Rhodobacteraceae|G-Pelagibaca	Y	HM	1.07814	0	0	2.60448	0	0	17.0173	0	0	0	0	2.26736	0	0	0	0
P-Proteobacteria|C-Alphaproteobacteria|O-Rhodobacterales|F-Rhodobacteraceae|G-Roseibium	Y	HRE	12.0739	0.0716548	0	0.131988	0.071511	0	0.436494	347.122	0	0	0.00949683	2.3154	0	0	0	0
P-Proteobacteria|C-Alphaproteobacteria|O-Rhodobacterales|F-Rhodobacteraceae|G-Roseobacter	Y	HM	1.48799	0.0904677	0	0.131988	0.0452316	0	20.7931	0	0	0.0235842	0.747932	5.74667	0	4.03557	0	0
P-Proteobacteria|C-Alphaproteobacteria|O-Rhodobacterales|F-Rhodobacteraceae|G-Roseovarius	Y	HRE	147.723	0.0623324	0	0	0.174418	0	1.32629	4302.69	0	0.0732012	0.00694681	1.36159	0	0	0	0.697728
P-Proteobacteria|C-Alphaproteobacteria|O-Rhodobacterales|F-Rhodobacteraceae|G-Ruegeria	Y	HM	1.7914	0	0	0.276861	0	0	28.1443	0	0	0.00932926	0.653728	5.76128	0	3.84483	0	0.281354
P-Proteobacteria|C-Alphaproteobacteria|O-Rhodobacterales|F-Rhodobacteraceae|G-Sulfitobacter	Y	HM	2.17536	0	0	0.789683	0	0	42.6226	0	0	0.0945146	0.00746783	1.50752	0	3.84483	0	0.747041
P-Proteobacteria|C-Alphaproteobacteria|O-Rhodobacterales|F-Rhodobacteraceae|G-unclassified_Rhodobacteraceae	Y	HM	0.702549	0	0	0.144872	0	0	9.63816	0	0	0	0	3.2834	0	1.82157	0	0
P-Proteobacteria|C-Alphaproteobacteria|O-Rhodobacterales|F-unclassified_Rhodobacterales|G-unclassified_Rhodobacterales	Y	HM	5.96209	0	0	0	0	0	133.073	0	0	0	0.243169	10.8939	0	0	0	0
P-Proteobacteria|C-Alphaproteobacteria|O-Rhodospirillales|F-Acetobacteraceae|G-Gluconacetobacter	Y	HRE	7.1181	0	0	0	0	0	0	200.472	0	0	0	0	0	0	0	3.29516
P-Proteobacteria|C-Alphaproteobacteria|O-Rhodospirillales|F-Acetobacteraceae|G-Rhodopila	Y	WB	1.65466	0.197055	0	0.716664	0.313709	0	0	0	0	0.0307045	0.0308583	1.9275	0	0	0	19.3302
P-Proteobacteria|C-Alphaproteobacteria|O-Rhodospirillales|F-Acetobacteraceae|G-unclassified_Acetobacteraceae	Y	HRE	29.8586	0	0	1.48713	0	0	0.436494	857.815	0	0	0	0.519016	0	0	1.95465	1.22962
P-Proteobacteria|C-Alphaproteobacteria|O-Rhodospirillales|F-Rhodospirillaceae|G-Azospirillum	Y	HRE	17.4179	0.882326	0	32.1685	7.42818	0	52.1753	200.472	0	0.500969	0.991102	5.69428	0	25.5222	2.03269	32.8822
P-Proteobacteria|C-Alphaproteobacteria|O-Rhodospirillales|F-Rhodospirillaceae|G-Nisaea	Y	HRE	9.26236	0	0	7.24998	1.3698	0	9.69387	200.472	0	0	0.0164436	2.7606	0	11.6406	0	3.75451
P-Proteobacteria|C-Alphaproteobacteria|O-Rhodospirillales|F-Rhodospirillaceae|G-Oceanibaculum	Y	HM	1.06368	0	0	1.2285	0	0	16.4637	0	0	0.00797652	0	3.10764	0	0	0	1.35608
P-Proteobacteria|C-Alphaproteobacteria|O-Rhodospirillales|F-Rhodospirillaceae|G-Rhodocista	Y	COM	1.19882	0	0	11.1549	0.143022	0	0	0	0	0.0117921	0	0	0	0	0	0.562708
P-Proteobacteria|C-Alphaproteobacteria|O-Rhodospirillales|F-Rhodospirillaceae|G-Rhodospira	Y	HM	0.697355	0	0	0.372125	0	0	16.4637	0	0	0.00932926	0	0	0	0	0	0
P-Proteobacteria|C-Alphaproteobacteria|O-Rhodospirillales|F-Rhodospirillaceae|G-Rhodospirillum	Y	HM	1.70746	0	0	0	0.272133	0	32.9273	0	0	0	0	2.39291	0	3.76281	0	0
P-Proteobacteria|C-Alphaproteobacteria|O-Rhodospirillales|F-Rhodospirillaceae|G-Rhodovibrio	Y	HM	1.05136	0	0	0.991423	0	0	22.0953	0	0	0.00932926	0	1.13817	0	0	0	0
P-Proteobacteria|C-Alphaproteobacteria|O-Rhodospirillales|F-Rhodospirillaceae|G-Skermanella	Y	TFS	21.1423	0	0	4.20515	1.56093	0	29.9192	0	0.253438	0.25781	0.0568556	1.61821	0	0	240.664	0.409454
P-Proteobacteria|C-Alphaproteobacteria|O-Rhodospirillales|F-Rhodospirillaceae|G-Thalassobaculum	Y	HM	1.55958	0	0	0.131988	0.071511	7.69827	19.0994	0	0	0	1.07464	0	0	0	0	0
P-Proteobacteria|C-Alphaproteobacteria|O-Rhodospirillales|F-Rhodospirillaceae|G-Thalassospira	Y	OR	5.01943	0.159349	0	1.02367	0	1.05211	15.521	0	0	0.611391	0.0169647	6.49471	41.8284	9.83229	0	0.747041
P-Proteobacteria|C-Alphaproteobacteria|O-Rhodospirillales|F-unclassified_Rhodospirillales|G-Enhydrobacter	Y	WB	1.43763	0.0904677	0	2.77017	1.46629	0	0	0	0	0.16765	0.00694681	1.87129	0	0	3.39161	8.97952
P-Proteobacteria|C-Alphaproteobacteria|O-Rhodospirillales|F-unclassified_Rhodospirillales|G-Reyranella	Y	WB	2.43597	1.46161	0	3.15632	0	0	7.06651	0	0	0.00879989	0.0169647	0.729062	0	0	0	22.909
P-Proteobacteria|C-Alphaproteobacteria|O-Sphingomonadales|F-Erythrobacteraceae|G-Altererythrobacter	Y	COM	5.30226	0.184956	0	38.2792	0.350741	0	0	0	0	0.19578	0.123672	0	0	2.02326	1.23617	14.6275
P-Proteobacteria|C-Betaproteobacteria|O-Burkholderiales|F-Alcaligenaceae|G-Castellaniella	Y	OR	5.2624	0	0	7.78604	0	0	0	0	0	0.867374	0	0	59.3921	0	0	0
P-Proteobacteria|C-Betaproteobacteria|O-Burkholderiales|F-Burkholderiaceae|G-Burkholderia	Y	HRE	88.8639	1.3052	0	42.9913	5.01156	0	10.3902	2261.12	15.2191	0.448636	1.64302	2.29655	0	28.5633	10.1635	27.1534
P-Proteobacteria|C-Betaproteobacteria|O-Burkholderiales|F-Burkholderiaceae|G-Cupriavidus	Y	HRE	36.6697	1.73604	11.3351	31.409	11.8097	0	0	857.815	0.866516	0.380123	0.934507	0.523677	0	11.4056	11.2009	9.97464
P-Proteobacteria|C-Betaproteobacteria|O-Burkholderiales|F-Burkholderiaceae|G-Lautropia	Y	RW	0.733804	0	0	0	0	0	0	0	0	0.0307045	0	0	0	11.6462	0	0
P-Proteobacteria|C-Betaproteobacteria|O-Burkholderiales|F-Burkholderiaceae|G-Pandoraea	Y	WB	5.26096	0.0623324	0	0.89356	0	0	0	0	0	0.0400338	0.00694681	0	0	8.62912	0	62.1967
P-Proteobacteria|C-Betaproteobacteria|O-Burkholderiales|F-Burkholderiaceae|G-Polynucleobacter	Y	RW	8.86365	0	0	1.67285	1.49228	0	0	0	0	0.135371	0.0568556	0.776762	0	129.914	0	5.05848
P-Proteobacteria|C-Betaproteobacteria|O-Burkholderiales|F-Burkholderiaceae|G-Ralstonia	Y	HRE	33.3516	0.289396	0	17.0403	3.87448	1.05211	5.6316	857.815	0	0.453305	0	1.27879	0	15.2162	0	7.41941
P-Proteobacteria|C-Betaproteobacteria|O-Burkholderiales|F-Comamonadaceae|G-Acidovorax	Y	WB	9.79412	7.64458	0	16.1852	2.61459	0	0	0	0.686432	0.820582	0.776121	0.729062	0	28.2415	0	74.7965
P-Proteobacteria|C-Betaproteobacteria|O-Burkholderiales|F-Comamonadaceae|G-Comamonas	Y	WB	6.06078	4.01582	0	6.29542	0.488128	0	0	0	0	0.247783	0	0	0	13.4323	0	57.8122
P-Proteobacteria|C-Betaproteobacteria|O-Burkholderiales|F-Comamonadaceae|G-Curvibacter	Y	RW	2.23258	0.517694	0	0.879087	2.83694	2.62208	0	0	0	0.214932	0	1.71763	0	23.4272	0	1.50128
P-Proteobacteria|C-Betaproteobacteria|O-Burkholderiales|F-Comamonadaceae|G-Delftia	Y	HRE	34.8027	0	0	5.3325	19.6849	0	0	857.815	0	0	0.587345	0	0	3.84483	0	44.7478
P-Proteobacteria|C-Betaproteobacteria|O-Burkholderiales|F-Comamonadaceae|G-Limnohabitans	Y	RW	14.6249	0.208732	0	0	0	0	0	0	0	0.0117921	0	0	0	231.904	0	0.478064
P-Proteobacteria|C-Betaproteobacteria|O-Burkholderiales|F-Comamonadaceae|G-Polaromonas	Y	RW	3.09897	0.19632	0	1.79579	2.48804	0	0	0	0	0.112578	0	1.55165	0	36.9152	0	4.45804
P-Proteobacteria|C-Betaproteobacteria|O-Burkholderiales|F-Comamonadaceae|G-Pseudorhodoferax	Y	RW	2.22638	1.74077	0	2.18584	0	0	0	0	0	0.175024	0	0	0	23.2113	1.23617	4.49872
P-Proteobacteria|C-Betaproteobacteria|O-Burkholderiales|F-Comamonadaceae|G-Ramlibacter	Y	HRE	14.7614	0.328434	0	2.39852	1.37852	0	0	400.944	0	0.461351	0.129052	0.720217	0	7.56359	0	1.49175
P-Proteobacteria|C-Betaproteobacteria|O-Burkholderiales|F-Comamonadaceae|G-Rhodoferax	Y	RW	2.51899	1.2668	0	0.720221	0.234308	0	0	0	0	0.593954	0.0233904	0.187926	6.65226	27.6969	0	1.0284
P-Proteobacteria|C-Betaproteobacteria|O-Burkholderiales|F-Comamonadaceae|G-unclassified_Comamonadaceae	Y	RW	1.20877	0	0	0	4.03793	0	0	0	0	0.0279878	0.00949683	0	0	13.9977	0	0.980716
P-Proteobacteria|C-Betaproteobacteria|O-Burkholderiales|F-Oxalobacteraceae|G-Collimonas	Y	HRE	7.54449	0.0623324	0	0	3.83421	0	0	200.472	0	0.0186585	0	0.0762426	0	5.78607	0.718481	0
P-Proteobacteria|C-Betaproteobacteria|O-Burkholderiales|F-Oxalobacteraceae|G-Massilia	Y	RW	5.19867	2.37653	0	9.69937	0.903636	1.56997	0	0	0	0.48678	0.85581	0.0762426	0	36.0205	15.1186	4.04374
P-Proteobacteria|C-Betaproteobacteria|O-Burkholderiales|F-Oxalobacteraceae|G-Noviherbaspirillum	Y	RW	3.93611	0	0	1.43915	2.04906	0	0	0	0	0.283401	0.153545	0.599169	1.50524	48.1126	0.718481	5.44928
P-Proteobacteria|C-Betaproteobacteria|O-Burkholderiales|F-Oxalobacteraceae|G-unclassified_Oxalobacteraceae	Y	RW	0.516406	0.0837539	0	0.276861	0.488128	0	0	0	0	0.00879989	0.00694681	0.0762426	0	7.11335	0	0
P-Proteobacteria|C-Betaproteobacteria|O-Burkholderiales|F-Sutterellaceae|G-Parasutterella	Y	HG	2.00448	0	0	0	0	21.924	0	0	0	0	0	0	0	0	0	0
P-Proteobacteria|C-Betaproteobacteria|O-Burkholderiales|F-Sutterellaceae|G-Sutterella	Y	HG	2.66291	0	0	0	0	29.1256	0	0	0	0	0	0	0	0	0	0
P-Proteobacteria|C-Betaproteobacteria|O-Burkholderiales|F-unclassified_Burkholderiales|G-Aquincola	Y	RW	0.537666	0.205642	0	0	0	0	0	0	0	0.0685294	0	0	0	7.97202	0	0.281354
P-Proteobacteria|C-Betaproteobacteria|O-Burkholderiales|F-unclassified_Burkholderiales|G-Rhizobacter	Y	RW	2.38388	0.345597	0	0.680614	0.662546	0	0	0	0	0.332682	0.0568556	0	5.07758	28.0065	0	1.23799
P-Proteobacteria|C-Betaproteobacteria|O-Burkholderiales|F-unclassified_Burkholderiales|G-unclassified_Burkholderiales	Y	HRE	33.7766	1.12372	0	0.975775	3.5215	27.3936	0	857.815	0	0.0471541	0	0.187926	0	21.244	0	1.70339
P-Proteobacteria|C-Betaproteobacteria|O-Methylophilales|F-unclassified|G-Methylophilales	Y	MW	0.593917	0	0	0	0	0	0	0	0	0	0	10.3936	0	0	0	0
P-Proteobacteria|C-Betaproteobacteria|O-Neisseriales|F-Chromobacteriaceae|G-Pseudogulbenkiania	Y	OR	2.68226	0.287523	0	0.131988	2.39623	0	0	0	0	0.0758895	0.402394	0	33.2461	0	0	0
P-Proteobacteria|C-Betaproteobacteria|O-Neisseriales|F-Neisseriaceae|G-Neisseria	Y	HRE	12.1326	0.0876945	0	0	0	0	0	347.122	0	0.0393721	0	3.91943	0	0	0	0
P-Proteobacteria|C-Betaproteobacteria|O-Nitrosomonadales|F-Gallionellaceae|G-Sideroxydans	Y	HRE	29.9366	0.502156	0	0.593779	0.394723	0	0	857.815	0	2.14993	0	0	0	0	0	3.88206
P-Proteobacteria|C-Betaproteobacteria|O-Nitrosomonadales|F-Methylophilaceae|G-Candidatus_Methylopumilus	Y	RW	2.96344	0	0	0	0	0	0	0	0	0.338913	0	0	0	46.8376	0	0
P-Proteobacteria|C-Betaproteobacteria|O-Nitrosomonadales|F-Methylophilaceae|G-Methylotenera	Y	HRE	29.7129	1.1343	0	0	0.732426	0	0	857.815	0	0.421785	0	0	0	2.65889	0	0
P-Proteobacteria|C-Betaproteobacteria|O-Nitrosomonadales|F-Methylophilaceae|G-Methylovorus	Y	OR	5.07972	0.266101	0	14.3755	0.571355	0	0	0	0	0.0336742	0	0.729062	47.2015	0	0	0
P-Proteobacteria|C-Betaproteobacteria|O-Nitrosomonadales|F-Sterolibacteriaceae|G-Methyloversatilis	Y	OR	3.66459	0.291464	0	0.143448	0.0904633	0	0	0	0	0.0655587	0	0	48.7813	0	0	0
P-Proteobacteria|C-Betaproteobacteria|O-Nitrosomonadales|F-Thiobacillaceae|G-Thiobacillus	Y	WB	6.43588	0.24972	0	0.72307	2.14999	0	4.64147	0	0	0.236909	0.0568556	0	0	19.2576	0	64.5955
P-Proteobacteria|C-Betaproteobacteria|O-Rhodocyclales|F-Rhodocyclaceae|G-Aromatoleum	Y	HRE	6.87599	0	0	0	0	0	0	200.472	0	0.0466463	0	0	0	0	0	0
P-Proteobacteria|C-Betaproteobacteria|O-Rhodocyclales|F-Zoogloeaceae|G-Thauera	Y	HRE	34.3105	9.89685	0	34.4525	1.11841	0	9.83657	857.815	0	0.224493	1.68082	2.36796	0	0	0	0.851693
P-Proteobacteria|C-Deltaproteobacteria|O-Desulfarculales|F-Desulfarculaceae|G-Desulfarculus	Y	MS	0.598349	0.312052	0	0.175472	0	0	0	0	0	0.0626507	5.77899	0	0	0	2.03269	0
P-Proteobacteria|C-Deltaproteobacteria|O-Desulfarculales|F-Desulfarculaceae|G-Desulfocarbo	Y	OR	4.41548	1.91838	0	0	0.137386	0	0	0	0	0.127342	0.00694681	0	57.7428	0	0	0
P-Proteobacteria|C-Deltaproteobacteria|O-Desulfarculales|F-Desulfarculaceae|G-Dethiosulfatarculus	Y	OR	3.87283	0.476033	0	0	0	0	0	0	0	0.392453	0.170453	0	51.3088	0	0	0
P-Proteobacteria|C-Deltaproteobacteria|O-Desulfobacterales|F-Desulfobacteraceae|G-Candidatus_Magnetomorum	Y	OR	1.02528	0.839421	0	0	0	0	0	0	0	0.240142	0.0313793	0.152485	11.7953	0	0	1.02986
P-Proteobacteria|C-Deltaproteobacteria|O-Desulfobacterales|F-Desulfobacteraceae|G-Desulfobacter	Y	OR	38.5405	0.291464	0	0	4.6613	0	0.436494	0	0	0.020149	0.116819	0.264169	514.084	0	0	0
P-Proteobacteria|C-Deltaproteobacteria|O-Desulfobacterales|F-Desulfobacteraceae|G-Desulfofaba	Y	OR	10.3644	1.16383	0	0	0.412159	0	0	0	0	0.441315	0.135073	0	136.801	0	0	1.01145
P-Proteobacteria|C-Deltaproteobacteria|O-Desulfobacterales|F-Desulfobacteraceae|G-Desulfoluna	Y	OR	0.69882	0.439807	0	0	0	0	0	0	0	0.32873	0	0	8.81602	0	0	0
P-Proteobacteria|C-Deltaproteobacteria|O-Desulfobacterales|F-Desulfobacteraceae|G-Desulforegula	Y	OR	1.40927	2.92265	0	0	0	0	0	0	0	0.311605	0.345538	0	14.7587	0	0	1.4054
P-Proteobacteria|C-Deltaproteobacteria|O-Desulfobacterales|F-Desulfobacteraceae|G-Desulfosarcina	Y	OR	3.81858	0.956216	0	0.131988	0.116743	0	0	0	0.686432	1.79384	6.58424	0.896642	39.4835	0	0	2.0168
P-Proteobacteria|C-Deltaproteobacteria|O-Desulfobacterales|F-Desulfobacteraceae|G-Desulfospira	Y	OR	1.36964	0.0837539	0	0	0	0	0	0	0	0.0336742	0.129052	0	18.2279	0	0	0
P-Proteobacteria|C-Deltaproteobacteria|O-Desulfobacterales|F-Desulfobacteraceae|G-Desulfotignum	Y	OR	18.3517	0.0716548	0	0	0	0	0	0	0	0.0426233	0.11734	0	246.846	0	0	0
P-Proteobacteria|C-Deltaproteobacteria|O-Desulfobacterales|F-Desulfobulbaceae|G-Desulfobulbus	Y	OR	20.246	3.03049	0	0.495712	0	0	0	0	0	1.84274	0.131233	0	265.903	2.46228	0	0
P-Proteobacteria|C-Deltaproteobacteria|O-Desulfobacterales|F-Desulfobulbaceae|G-Desulfocapsa	Y	OR	1.23672	0	0	0	0	0	0	0	0	0	0	0	16.6481	0	0	0
P-Proteobacteria|C-Deltaproteobacteria|O-Desulfobacterales|F-Desulfobulbaceae|G-Desulfopila	Y	OR	3.71411	0.787477	0	0.144872	0	0	0	0	0	0.123676	0.341134	0	48.7813	0	0	0
P-Proteobacteria|C-Deltaproteobacteria|O-Desulfovibrionales|F-Desulfomicrobiaceae|G-Desulfoplanes	Y	OR	17.0868	0	0	0	0	0	0	0	0	0	0	0	230.015	0	0	0
P-Proteobacteria|C-Deltaproteobacteria|O-Desulfovibrionales|F-Desulfonatronaceae|G-Desulfonatronum	Y	HM	1.12087	3.69926	0	0	0	0	20.9067	0	0	0.898965	0.318535	0	0	0	0	0
P-Proteobacteria|C-Deltaproteobacteria|O-Desulfovibrionales|F-Desulfovibrionaceae|G-Desulfovibrio	Y	OR	46.2397	4.71194	0	0.131988	0.688967	1.68269	11.5471	200.472	0	0.891439	1.5715	0.979725	506.214	4.03557	0	4.73436
P-Proteobacteria|C-Deltaproteobacteria|O-Desulfovibrionales|F-Desulfovibrionaceae|G-Pseudodesulfovibrio	Y	OR	7.78827	0	0	0	0	0	0	0	0	0.0178703	0	0.332863	101.449	0	2.90032	0
P-Proteobacteria|C-Deltaproteobacteria|O-Desulfuromonadales|F-Desulfuromonadaceae|G-Desulfuromonas	Y	OR	11.8989	0.997647	0	0.248845	0.137386	0	4.44305	0	0	2.30652	0.662124	1.87796	142.812	0	9.20685	0
P-Proteobacteria|C-Deltaproteobacteria|O-Desulfuromonadales|F-Desulfuromonadaceae|G-Desulfuromusa	Y	OR	0.807212	0	0	0	0	0	0	0	0	0.0235842	0	0	10.5668	0	0	0.281354
P-Proteobacteria|C-Deltaproteobacteria|O-Desulfuromonadales|F-Desulfuromonadaceae|G-Malonomonas	Y	OR	0.830745	0	0	0	0.350741	0	0	0	0	0.00797652	0.0138936	0.95248	10.1347	0	0	0
P-Proteobacteria|C-Deltaproteobacteria|O-Desulfuromonadales|F-Desulfuromonadaceae|G-Pelobacter	Y	OR	34.5384	1.89819	0	0	1.75088	0	0	0	0	0.845446	4.14616	5.46737	447.178	0	4.06538	1.7585
P-Proteobacteria|C-Deltaproteobacteria|O-Desulfuromonadales|F-Geobacteraceae|G-Geobacter	Y	HRE	7.13528	4.19738	0	0.991423	0.94792	0	0	144.518	0	5.85347	3.25996	0	1.50524	0	12.1961	1.79612
P-Proteobacteria|C-Deltaproteobacteria|O-Myxococcales|F-Anaeromyxobacteraceae|G-Anaeromyxobacter	Y	TFS	10.3846	0.312466	0	0.495712	2.65091	0	0	0	0.432994	0.31864	3.02486	0	0	0	121.523	2.24832
P-Proteobacteria|C-Deltaproteobacteria|O-Myxococcales|F-Archangiaceae|G-Archangium	Y	TFS	7.03779	0.927052	0	0.175472	1.32509	0	0	0	0	0.505483	0.124475	1.05308	0	5.78049	77.3766	3.12859
P-Proteobacteria|C-Deltaproteobacteria|O-Myxococcales|F-Labilitrichaceae|G-Labilithrix	Y	WB	2.349	1.51207	0	5.62544	0.174418	0	0	0	0	0.0189124	0.0189937	0.332863	0	0	0	22.2332
P-Proteobacteria|C-Deltaproteobacteria|O-Myxococcales|F-Nannocystaceae|G-Nannocystis	Y	COM	1.18113	1.11303	0	9.73766	0	0	0	0	0	0.0816033	0.14254	1.41058	0	0	0	0.281354
P-Proteobacteria|C-Deltaproteobacteria|O-Myxococcales|F-Polyangiaceae|G-Sorangium	Y	COM	8.30763	2.00709	0	63.213	2.60284	0	0	0	0.865989	0.376463	1.46148	0.30497	0	0	13.1932	3.54769
P-Proteobacteria|C-Deltaproteobacteria|O-Syntrophobacterales|F-Syntrophobacteraceae|G-Syntrophobacter	Y	HRE	14.2992	0.291464	0	15.1237	2.24451	0	0	200.472	0	0.541073	1.36295	0.52079	74.8251	0	0	0
P-Proteobacteria|C-Deltaproteobacteria|O-unclassified_Deltaproteobacteria|F-Candidatus_Desulfofervidaceae|G-Candidatus_Desulfofervidus	Y	OR	1.20406	0.392622	0	0	0	0	0	0	0	0.0691443	0.00746783	1.21199	14.9141	0	0	0
P-Proteobacteria|C-Epsilonproteobacteria|O-Campylobacterales|F-Campylobacteraceae|G-Arcobacter	Y	OR	5.93931	0	0	0	0	0	0	0	0	1.72301	0.386785	0.519016	77.8706	0	0	0
P-Proteobacteria|C-Epsilonproteobacteria|O-Campylobacterales|F-Campylobacteraceae|G-Sulfurospirillum	Y	OR	3.39383	0	0	0	0	0	0	0	0	1.23262	0	0.0762426	44.6794	0	0	0
P-Proteobacteria|C-Epsilonproteobacteria|O-Campylobacterales|F-Helicobacteraceae|G-Sulfurimonas	Y	OR	6.23705	0	0	0.131988	0	0	0	0	0	1.54494	0.465761	0	81.8778	0	0	0.281354
P-Proteobacteria|C-Gammaproteobacteria|O-Aeromonadales|F-Aeromonadaceae|G-Aeromonas	Y	WB	1.14536	1.03054	0	0	0	0	0	0	0	0.0864262	0	1.5366	0	1.21194	0	12.3516
P-Proteobacteria|C-Gammaproteobacteria|O-Aeromonadales|F-Aeromonadaceae|G-Tolumonas	Y	OR	3.66571	0.0837539	0	0	0	1.05211	0	0	0	0.0497764	0	0	47.2015	0	0	0.747041
P-Proteobacteria|C-Gammaproteobacteria|O-Alteromonadales|F-Idiomarinaceae|G-Idiomarina	Y	HM	0.710192	0.113301	0	0.144872	0	0	16.9001	0	0	0.0189124	0.171057	0	0	0	0	0
P-Proteobacteria|C-Gammaproteobacteria|O-Alteromonadales|F-Pseudoalteromonadaceae|G-Pseudoalteromonas	Y	TFS	4.85173	0.14331	0	5.31008	0	0	0	0	0	0.113523	0.590595	14.3419	0	0	42.2377	0.697728
P-Proteobacteria|C-Gammaproteobacteria|O-Cellvibrionales|F-Cellvibrionaceae|G-Cellvibrio	Y	COM	1.05071	0.30273	0	7.9915	0	0	0	0	0	0.215966	0.0882349	0.879124	0	2.27181	0	0
P-Proteobacteria|C-Gammaproteobacteria|O-Cellvibrionales|F-Cellvibrionaceae|G-Marinimicrobium	Y	COM	0.648969	0.0623324	0	5.2376	0.071511	0	0	0	0	0.0526821	0.402394	1.25274	0	0	0	0
P-Proteobacteria|C-Gammaproteobacteria|O-Cellvibrionales|F-Cellvibrionaceae|G-Teredinibacter	Y	COM	2.1607	0.301909	0	16.6754	0.220305	0	0	0	0	0.193206	0.544251	4.35216	1.57982	0	0	0
P-Proteobacteria|C-Gammaproteobacteria|O-Cellvibrionales|F-Halieaceae|G-Congregibacter	Y	HM	0.572733	0.178065	0	0.593779	0	0	12.5252	0	0	0	0.00694681	0	0	0	0	0
P-Proteobacteria|C-Gammaproteobacteria|O-Cellvibrionales|F-Halieaceae|G-unclassified_Halieaceae	Y	MW	1.21892	0.283265	0	1.44044	0	0	4.64147	0	0	0.206126	0.170567	13.7894	0	0	0.718481	0
P-Proteobacteria|C-Gammaproteobacteria|O-Cellvibrionales|F-Porticoccaceae|G-unclassified_Porticoccaceae	Y	MW	0.607895	0.230255	0	0	0	0	0	0	0	0.00879989	0.0617165	9.05012	0	0	0	0.980716
P-Proteobacteria|C-Gammaproteobacteria|O-Chromatiales|F-Chromatiaceae|G-Thiocapsa	Y	RW	0.540394	0.576884	0	0	0.98772	0	0	0	0	0.0307045	0.0568556	0	0	6.99508	0	0
P-Proteobacteria|C-Gammaproteobacteria|O-Chromatiales|F-Ectothiorhodospiraceae|G-Arhodomonas	Y	HM	0.753705	0	0	0.495712	0	0	16.4637	0	0	0.0117921	0.0568556	0.692972	0	0	0	0
P-Proteobacteria|C-Gammaproteobacteria|O-Chromatiales|F-Ectothiorhodospiraceae|G-Nitrococcus	Y	HRE	6.97529	0	0	0.991423	0	0	0	200.472	0	0	0	0	0	0	0	0
P-Proteobacteria|C-Gammaproteobacteria|O-Chromatiales|F-Halothiobacillaceae|G-Halothiobacillus	Y	HRE	29.6172	0	0	0	0	0	0	857.815	0	0.384752	0.0568556	3.15868	0	0	0	0
P-Proteobacteria|C-Gammaproteobacteria|O-Chromatiales|F-Wenzhouxiangellaceae|G-Wenzhouxiangella	Y	HM	2.06329	0	0	0	0	0	51.4932	0	0	0.0622652	0	0	0	0	0	0
P-Proteobacteria|C-Gammaproteobacteria|O-Chromatiales|F-Woeseiaceae|G-Woeseia	Y	HM	1.06695	0.404765	0	0.434616	0	0	16.4637	0	0	0.0970407	0.599414	3.71306	0	1.30053	0	0
P-Proteobacteria|C-Gammaproteobacteria|O-Legionellales|F-Legionellaceae|G-Legionella	Y	WB	3.27574	0.434773	0	3.42022	0.695812	1.05211	0	0	0	0.225895	0.345538	0.52079	0	0	3.6188	32.3521
P-Proteobacteria|C-Gammaproteobacteria|O-Oceanospirillales|F-Alcanivoracaceae|G-Alcanivorax	Y	HRE	60.8721	1.79371	11.3351	1.66261	0.80441	0	0.436494	1715.63	0	0.200691	8.30798	7.43003	0	0	0	0.747041
P-Proteobacteria|C-Gammaproteobacteria|O-Oceanospirillales|F-Endozoicomonaceae|G-Endozoicomonas	Y	RW	0.629286	0.910323	0	0	0	0	0	0	0	0.00932926	0	1.78214	0	7.5552	0	0
P-Proteobacteria|C-Gammaproteobacteria|O-Oceanospirillales|F-Hahellaceae|G-Hahella	Y	MW	2.02672	0.549362	0	4.93653	0.245929	0	0	0	0	0.00932926	0.0663524	16.733	6.87686	0	0	0
P-Proteobacteria|C-Gammaproteobacteria|O-Oceanospirillales|F-Halomonadaceae|G-Halomonas	Y	HM	3.26596	0.503823	0	8.63231	0	0	55.0065	0	0	0.188051	0.363016	1.98404	0	0	0	0
P-Proteobacteria|C-Gammaproteobacteria|O-Pseudomonadales|F-Moraxellaceae|G-Acinetobacter	Y	HRE	3839.66	0.334132	0	11.1344	0.176323	0	4.64147	111817	7.63393	3.32028	0	3.06319	0	13.4929	0	37.0953
P-Proteobacteria|C-Gammaproteobacteria|O-Pseudomonadales|F-Pseudomonadaceae|G-Pseudomonas	Y	HRE	1085.03	9.61618	0	63.6436	9.73035	1.02438	13.5794	31045.6	3.4042	10.7674	5.3511	10.9904	37.482	11.7267	65.5712	21.7731
P-Proteobacteria|C-Gammaproteobacteria|O-Thiotrichales|F-Thiotrichaceae|G-Beggiatoa	Y	HRE	65.9092	1.15419	0	0	0.174418	0	0	1916.1	0	0.252615	1.33528	0.548035	0	0	0	0
P-Proteobacteria|C-Gammaproteobacteria|O-unclassified_Gammaproteobacteria|F-Candidatus_Competibacteraceae|G-Candidatus_Competibacter	Y	RW	0.848064	0.208419	0	0	0	0	0	0	0	0	0	0	0	13.3025	0	0
P-Proteobacteria|C-Gammaproteobacteria|O-unclassified_Gammaproteobacteria|F-unclassified_Gammaproteobacteria|G-unclassified_Gammaproteobacteria	Y	MW	10.4826	0.741326	0	10.0164	0.874717	0	9.83657	0	0.253438	0.470217	2.6954	116.002	5.37758	21.6328	1.95465	2.49384
P-Proteobacteria|C-Gammaproteobacteria|O-Vibrionales|F-Vibrionaceae|G-Vibrio	Y	HRE	308.88	0.992712	0	3.61567	0.116743	0	0.444899	8801.02	1.31286	0.459167	0.70893	0.571276	86.2714	0	0	0.747041
P-Proteobacteria|C-Gammaproteobacteria|O-Xanthomonadales|F-Rhodanobacteraceae|G-Dyella	Y	WB	6.46588	0.328434	0	5.50609	0.486223	1.85822	0.881392	0	0	0.110772	0.0568556	0	0	3.84483	4.93301	67.2877
P-Proteobacteria|C-Gammaproteobacteria|O-Xanthomonadales|F-Rhodanobacteraceae|G-Frateuria	Y	WB	1.41175	0.230255	0	2.90408	0.352646	0	0	0	0	0.0584169	0	0	0	0	0	14.4629
P-Proteobacteria|C-Gammaproteobacteria|O-Xanthomonadales|F-Rhodanobacteraceae|G-Fulvimonas	Y	WB	0.517061	0	0	0	0.174418	0	0	0	0	0.0189124	0	0	0	0	0	6.79831
P-Proteobacteria|C-Gammaproteobacteria|O-Xanthomonadales|F-Rhodanobacteraceae|G-Mizugakiibacter	Y	WB	2.83943	0.291464	11.3351	1.03914	0	0	0	0	0	0.125267	0.0568556	0	0	0	0	27.692
P-Proteobacteria|C-Gammaproteobacteria|O-Xanthomonadales|F-Rhodanobacteraceae|G-Rudaea	Y	WB	5.21498	0.291464	0	1.67569	10.7018	0	6.94108	0	0	0.136545	0.084367	0	0	0	0.718481	53.9077
P-Proteobacteria|C-Gammaproteobacteria|O-Xanthomonadales|F-Xanthomonadaceae|G-Stenotrophomonas	Y	WB	7.21316	0.564114	0	7.01332	1.67694	1.73786	0.436494	0	0	4.12038	0.0925564	3.37733	0	0	0.718481	76.536
P-Proteobacteria|C-Gammaproteobacteria|O-Xanthomonadales|F-Xanthomonadaceae|G-Xylella	Y	OR	3.75493	0.208419	0	0	0	0	0	0	0	0.135591	0	0	48.7813	0	0	1.50128
P-Spirochaetes|C-Spirochaetia|O-Spirochaetales|F-Spirochaetaceae|G-Alkalispirochaeta	Y	OR	0.67935	1.61201	0	0	0.274773	0	0	0	0	0.557962	0.862613	0.360108	6.17012	0	0	0
P-Spirochaetes|C-Spirochaetia|O-Spirochaetales|F-Spirochaetaceae|G-Sediminispirochaeta	Y	OR	0.904592	2.39108	0	0	0	0	0	0	0	0.0729198	0	0	10.2818	0	0	0
P-Spirochaetes|C-Spirochaetia|O-Spirochaetales|F-Spirochaetaceae|G-Sphaerochaeta	Y	OR	39.4786	4.22085	0	0	0.624301	12.3288	0	0	0	16.0547	0	0	500.144	0	0	0
P-Spirochaetes|C-Spirochaetia|O-Spirochaetales|F-Spirochaetaceae|G-Treponema	Y	HG	2.74008	5.41324	0	0.495712	0.44061	22.1135	0	0	0.253438	1.42378	0.854429	0.0762426	0	2.63592	0	0
P-Synergistetes|C-Synergistia|O-Synergistales|F-Synergistaceae|G-Thermovirga	Y	OR	1.67952	1.11385	0	0	0	0	0	0	0	0.297096	0.465761	2.55758	19.1262	0	0	0
P-Synergistetes|C-unclassified_Synergistetes|O-unclassified_Synergistetes|F-unclassified_Synergistetes|G-unclassified_Synergistetes	Y	OR	1.15951	0	0	0	0	0	0	0	0	0.030831	0	0	15.5851	0	0	0
P-Thermotogae|C-Thermotogae|O-Petrotogales|F-Petrotogaceae|G-Geotoga	Y	OR	10.421	0.0876945	0	0	0	0	0	0	0	0	0	0	140.216	0	0	0
P-unclassified_Bacteria|C-unclassified_Bacteria|O-unclassified_Bacteria|F-unclassified_Bacteria|G-Poribacteria_bacterium	Y	MS	0.516314	0	0	0	0.200622	0	0	0	0	0	7.34567	0	0	0	0	0
P-unclassified_Bacteria|C-unclassified_Bacteria|O-unclassified_Bacteria|F-unclassified_Bacteria|G-Thermobaculum	Y	COM	7.27203	0.0716548	0	64.874	4.71837	0	0	0	0	0	0.504933	1.27879	0	0	0.718481	1.79612
P-Verrucomicrobia|C-Verrucomicrobiae|O-Verrucomicrobiales|F-Akkermansiaceae|G-Akkermansia	Y	HG	3.7009	0	0	0.144872	0	40.3156	0	0	0	0	0	0	0	0	0	0
P-Verrucomicrobia|C-Verrucomicrobiae|O-Verrucomicrobiales|F-Verrucomicrobiaceae|G-Haloferula	Y	RW	2.69987	1.77231	0	1.21791	0	0	0	0	0	0.290254	0.0239115	0.951402	0	38.1935	0	0
P-Verrucomicrobia|C-Verrucomicrobiae|O-Verrucomicrobiales|F-Verrucomicrobiaceae|G-Prosthecobacter	Y	RW	8.4949	0.476033	0	0.228677	1.00064	0	16.4637	0	1.11943	0.362638	0.0388471	0.436351	13.1185	105.164	0	0
P-Verrucomicrobia|C-Verrucomicrobiae|O-Verrucomicrobiales|F-Verrucomicrobiaceae|G-Roseimicrobium	Y	RW	3.76849	0	0	0	0	0	0	0	0	0.19529	0.167255	0.592371	0	59.0547	0	0
P-Verrucomicrobia|C-Verrucomicrobiae|O-Verrucomicrobiales|F-Verrucomicrobiaceae|G-Verrucomicrobium	Y	RW	11.2156	7.4968	0	12.925	3.90496	1.05211	40.5049	0	0	0.730603	5.1598	4.53603	6.9574	98.9072	0	1.44477
a "-" means insignificant genera; "Y" means significant indicator
b "-" means not unique-associated gener

### Sheet: S21
Supplementary Table S21. Pseudo-values of ANOSIM test for group dissimilarity of phylogenetic distributions at genus level of total PLPs across habitats (Only genera with a mean LPGM > 0.5 across all the samples were used. The distance is Bray-Curtis, permutation N=9999, overall R value=0.821, p=0.0001)
Habitat	ADAS	COM	AS	GS	HG	HM	HRE	HS	LL	MS	MW	OR	RW	TFS	WB
ADAS	ND a	0.6047	0.8618	0.9995	1	0.9944	0.9894	0.5768	0.6356	0.5371	0.6571	0.9952	1	1	0.9992
COM	0.6047	ND a	0.6769	0.4483	0.9073	0.4699	0.8491	0.7523	0.7907	0.6888	0.5274	0.8526	0.4952	0.5509	0.2182
AS	0.8618	0.6769	ND a	0.8036	0.9498	0.7896	0.7906	0.8665	0.8658	0.8794	0.8598	0.9144	0.7975	0.4944	0.8535
GS	0.9995	0.4483	0.8036	ND a	1	0.9682	0.9779	0.6152	0.938	0.6072	0.7569	0.9999	1	0.9618	0.9641
HG	1	0.9073	0.9498	1	ND a	1	0.9377	0.9865	1	0.9947	1	1	1	1	1
HM	0.9944	0.4699	0.7896	0.9682	1	ND a	0.922	0.7653	1	0.873	0.8589	1	0.9518	0.9831	0.9563
HRE	0.9894	0.8491	0.7906	0.9779	0.9377	0.922	ND a	0.9753	0.9983	0.9856	0.97	0.984	0.9667	0.9313	0.9391
HS	0.5768	0.7523	0.8665	0.6152	0.9865	0.7653	0.9753	ND a	0.7763	0.5886	0.6817	0.9522	0.6727	0.9079	0.8051
LL	0.6356	0.7907	0.8658	0.938	1	1	0.9983	0.7763	ND a	0.3694	0.7782	0.9934	0.9985	0.9991	0.9939
MS	0.5371	0.6888	0.8794	0.6072	0.9947	0.873	0.9856	0.5886	0.3694	ND a	0.5411	0.9724	0.9396	0.9766	0.9118
MW	0.6571	0.5274	0.8598	0.7569	1	0.8589	0.97	0.6817	0.7782	0.5411	ND a	0.9862	0.9229	0.972	0.9221
OR	0.9952	0.8526	0.9144	0.9999	1	1	0.984	0.9522	0.9934	0.9724	0.9862	ND a	1	1	0.9996
RW	1	0.4952	0.7975	1	1	0.9518	0.9667	0.6727	0.9985	0.9396	0.9229	1	ND a	0.9944	0.998
TFS	1	0.5509	0.4944	0.9618	1	0.9831	0.9313	0.9079	0.9991	0.9766	0.972	1	0.9944	ND a	0.9501
WB	0.9992	0.2182	0.8535	0.9641	1	0.9563	0.9391	0.8051	0.9939	0.9118	0.9221	0.9996	0.998	0.9501	ND a
Mean b	0.846486	0.630879	0.814543	0.860043	0.984	0.895179	0.944071	0.780171	0.866943	0.776093	0.816736	0.974993	0.909807	0.908686	0.893643
a No data
b Averaged R values

### Sheet: S22
Supplementary Table S22. Bacterial genera annotated from the total (assigned and unassigned) PLPs for constructing an association network (Only genera with a mean LPGM ≥ 0.5 across all the samples were used)
Bacterial genus	Indicator a	Unique cluster of a specific habitat b	Average abundance (LPGM)
			all samples	ADAS	AS	compost	GS	HG	HM	HRE	HS	LL	MS	MW	OR	RW	TFS	WB
P-Firmicutes|C-Bacilli|O-Bacillales|F-Paenibacillaceae|G-Thermobacillus	-	-	301.936	0.0623324	0	2932.52	0.162797	2.72802	0	0	0	0.0189124	0.596842	0	0	0	0	0
P-Chloroflexi|C-Thermomicrobia|O-Sphaerobacterales|F-Sphaerobacteraceae|G-Sphaerobacter	-	-	160.588	2.2041	42.2615	1396.28	12.6748	0	52.2291	144.518	26.8706	0.852284	24.135	3.76614	0	3.84483	14.9191	14.6098
P-Bacteroidetes|C-unclassified_Bacteroidetes|O-Bacteroidetes_Order_II._Incertae_sedis|F-Rhodothermaceae|G-Rhodothermus	-	-	160.227	5.19059	0	1497.33	49.2244	0	1.30948	0	5.05479	0.570003	6.10678	7.56494	0	11.9085	9.20685	0
P-Actinobacteria|C-Actinobacteria|O-Actinobacteria_incertae_sedis|F-unclassified_Actinobacteria|G-Thermobispora	-	-	110.82	0.0623324	0	1075.69	0.291816	0	0	0	0	0.252615	0.379838	2.00785	0	0	0	0
P-Deinococcus-Thermus|C-Deinococci|O-Deinococcales|F-Trueperaceae|G-Truepera	-	-	64.3657	1.39852	0	597.017	7.75525	0	46.8517	0	0.253438	0.543718	0.0712702	8.06007	0	0	0	0
P-Proteobacteria|C-Gammaproteobacteria|O-Xanthomonadales|F-Xanthomonadaceae|G-Pseudoxanthomonas	-	-	48.0549	3.31125	0	404.989	1.98982	0	2.64418	0	11.5191	1.17167	1.02397	4.96637	0	5.49579	33.0528	22.1674
P-Bacteroidetes|C-Cytophagia|O-Cytophagales|F-Cytophagaceae|G-Spirosoma	-	-	46.6677	11.1189	49.9985	117.083	15.0043	2.91033	6.18903	347.122	2.49045	1.7419	35.3948	7.16715	5.65349	17.0068	48.9009	124.357
P-Bacteroidetes|C-Flavobacteriia|O-Flavobacteriales|F-Flavobacteriaceae|G-Flavobacterium	-	-	39.713	31.6596	0	62.2548	4.12869	1.56997	38.5272	289.036	3.07121	7.77018	5.65256	25.485	16.745	69.9915	18.3227	134.667
P-Proteobacteria|C-Alphaproteobacteria|O-Rhizobiales|F-Hyphomicrobiaceae|G-Hyphomicrobium	-	-	39.1189	0.439807	106.608	238.355	4.00363	0	5.1951	0	0	3.53669	0.69313	1.08457	0	0	52.9195	46.8566
P-Firmicutes|C-Bacilli|O-Bacillales|F-Paenibacillaceae|G-Cohnella	-	-	36.7878	2.5419	0	347.482	0.860957	5.06754	0	0	0	0.535853	2.51702	3.16594	0	0	0	0
P-Acidobacteria|C-Blastocatellia|O-Blastocatellales|F-Pyrinomonadaceae|G-Pyrinomonas	-	-	30.2474	7.20869	307.262	59.8847	13.2813	0	9.08453	0	5.23434	1.85776	0.8091	4.15895	0	9.89271	35.3402	8.78759
P-Gemmatimonadetes|C-Gemmatimonadetes|O-unclassified_Gemmatimonadetes|F-unclassified_Gemmatimonadetes|G-unclassified_Gemmatimonadetes	-	-	29.5358	0.1528	0	279.224	0.274773	0	2.89992	0	0	0.0707383	0.0144146	0.729062	0	0	0	8.44022
P-Firmicutes|C-Bacilli|O-Bacillales|F-Thermoactinomycetaceae|G-Planifilum	-	-	27.9066	2.5478	0	265.779	1.42164	3.05366	0	0	0.253438	0.41953	0.159912	0	0	0	0	0
P-Planctomycetes|C-Planctomycetia|O-Planctomycetales|F-Gemmataceae|G-Gemmata	-	-	26.8581	6.36012	61.8529	83.1939	11.0264	0	25.9847	0	53.566	1.01465	16.3919	5.39008	0	102.014	0	6.50355
P-Actinobacteria|C-Actinobacteria|O-Pseudonocardiales|F-Pseudonocardiaceae|G-Amycolatopsis	-	-	26.1018	1.86993	11.3351	56.7589	23.261	0	11.8222	200.472	0	0.946889	7.42135	11.3737	0	27.7897	53.1967	46.9183
P-Actinobacteria|C-Actinobacteria|O-Nakamurellales|F-Nakamurellaceae|G-Nakamurella	-	-	24.9507	0.695664	0	226.591	0.703387	0	0	0	0	0.219296	0.0403551	0	0	3.93645	2.03269	15.2766
P-Bacteroidetes|C-Sphingobacteriia|O-Sphingobacteriales|F-Sphingobacteriaceae|G-Solitalea	-	-	21.8983	7.74632	0	83.9426	0.557352	0	19.0871	289.036	0.253438	1.06335	13.4289	0.264169	0	7.80375	0	8.15416
P-Bacteroidetes|C-Cytophagia|O-Cytophagales|F-Hymenobacteraceae|G-Adhaeribacter	-	-	20.8884	5.34318	0	94.9516	0.534491	1.90368	1.74597	289.036	0	1.34376	1.83645	0.0762426	0	0	0	5.68485
P-Firmicutes|C-Clostridia|O-Clostridiales|F-Symbiobacteriaceae|G-Symbiobacterium	-	-	18.5537	1.13621	0	167.47	5.15864	0	0	0	4.34616	0.427598	2.49698	0.692972	0	5.6664	0	0
P-Proteobacteria|C-Gammaproteobacteria|O-Alteromonadales|F-Alteromonadaceae|G-Marinobacter	-	-	18.0747	4.15584	0	68.9506	6.45645	0	22.9667	200.472	0	1.8423	0.743811	14.6339	13.1185	1.30053	1.95465	4.60719
P-Actinobacteria|C-Thermoleophilia|O-Solirubrobacterales|F-Conexibacteraceae|G-Conexibacter	-	-	17.8364	0	0	86.4686	7.06787	0	16.4637	200.472	0	0.68302	2.72716	1.53437	0	0	1.23617	7.45453
P-Proteobacteria|C-Deltaproteobacteria|O-Myxococcales|F-Myxococcaceae|G-Myxococcus	-	-	16.2859	2.78064	0	68.3399	23.0996	0	21.1821	0	28.0639	1.5092	14.1709	2.90597	0	8.4969	0	37.6294
P-Cyanobacteria|C-unclassified_Cyanobacteria|O-Nostocales|F-Hapalosiphonaceae|G-Fischerella	-	-	15.7207	1.72202	61.8529	61.2853	4.36945	1.22001	84.16	0	0.93987	0.158709	17.1066	1.6816	0	0	5.39029	3.32574
P-Actinobacteria|C-Actinobacteria|O-Streptosporangiales|F-Nocardiopsaceae|G-Thermobifida	-	-	15.2893	0.137077	0	148.57	0	0	0	0	0	0	0	0	0	0	0	0
P-Proteobacteria|C-Alphaproteobacteria|O-Rhizobiales|F-Phyllobacteriaceae|G-Chelativorans	-	-	15.1341	0	0	130.485	0	0	17.3535	0	0	0.0715945	0	0	0	0	0	13.6565
P-Proteobacteria|C-Gammaproteobacteria|O-Oceanospirillales|F-Halomonadaceae|G-Halomonas	-	-	14.773	1.85015	49.9985	9.85743	6.1546	0	133.811	0	0	0.857595	0.988351	5.47711	36.3905	29.7258	0	0.747041
P-Proteobacteria|C-Alphaproteobacteria|O-Rhodospirillales|F-Rhodospirillaceae|G-Oceanibaculum	-	-	14.2585	1.528	79.4415	60.2529	0.660641	0	39.4319	0	0.760313	0.373224	0.0568556	6.3706	0	7.38683	10.0034	1.35608
P-Actinobacteria|C-Actinobacteria|O-Pseudonocardiales|F-Pseudonocardiaceae|G-Kutzneria	-	-	14.0693	0.386413	0	113.11	1.0728	0	11.8635	0	0	0.0551759	0.00694681	0.332863	0	2.63592	8.29843	13.7144
P-Aminicenantes|C-unclassified_Aminicenantes|O-unclassified_Aminicenantes|F-unclassified_Aminicenantes|G-unclassified_Aminicenantes	-	-	13.3352	12.6955	0	61.6427	4.46531	0	39.0838	0	4.5996	1.90628	4.6251	2.46473	13.0124	20.8186	10.784	4.74441
P-Firmicutes|C-Clostridia|O-Clostridiales|F-Hungateiclostridiaceae|G-Ruminiclostridium	-	-	12.4098	5.0772	0	63.1597	0.274773	45.313	0	0	0	3.82851	0.287278	0.266306	13.2461	0	2.43665	0.409454
P-Proteobacteria|C-Deltaproteobacteria|O-Myxococcales|F-Archangiaceae|G-Cystobacter	-	-	12.375	2.93956	49.9985	60.8506	7.48872	0	0	0	0.686432	0.581815	0.31305	0.85654	0	5.91496	17.5305	9.2545
P-Proteobacteria|C-Gammaproteobacteria|O-Alteromonadales|F-Shewanellaceae|G-Shewanella	-	-	12.2498	2.00315	0	43.9584	1.67978	0	0.717455	144.518	0	1.01278	5.37189	32.1133	1.57982	2.02326	0	0.253751
P-Proteobacteria|C-Betaproteobacteria|O-Burkholderiales|F-Burkholderiaceae|G-Caballeronia	-	-	12.0497	1.47279	51.3141	5.36768	1.36403	0	0	0	0	0.109338	0.165931	1.14795	0	19.7871	83.2193	5.53234
P-Acidobacteria|C-Blastocatellia|O-unclassified_Blastocatellia|F-unclassified_Blastocatellia|G-Chloracidobacterium	-	-	12.0178	2.95805	92.7794	0.143448	6.75401	0	8.88611	0	31.2168	0.685815	0.181613	1.62188	0	25.5129	17.4194	1.52698
P-Proteobacteria|C-Deltaproteobacteria|O-Desulfobacterales|F-Desulfobacteraceae|G-Desulfatibacillum	-	-	11.6327	12.2398	11.3351	15.1237	5.41619	4.91482	0	0	40.3428	1.40326	23.5313	24.9788	13.0592	1.30053	0	7.26597
P-Chloroflexi|C-Thermomicrobia|O-Sphaerobacterales|F-Sphaerobacteraceae|G-Nitrolancea	-	-	11.6154	0.396562	0	109.878	0.801837	0	0	0	0	0.108833	0.16049	0.332863	0	1.21194	0	1.72634
P-Proteobacteria|C-Deltaproteobacteria|O-Myxococcales|F-Kofleriaceae|G-Haliangium	-	-	11.2979	1.56252	0	82.3685	7.78285	0	4.64147	0	13.2188	0.112768	0.759144	7.61004	0	0	0	6.87523
P-Proteobacteria|C-Gammaproteobacteria|O-Aeromonadales|F-Aeromonadaceae|G-Tolumonas	-	-	10.5103	0.242354	0	57.4678	3.86646	1.05211	0	0	0	0.145333	1.07883	0.342548	47.2015	9.26689	0	0.747041
P-Thermotogae|C-Thermotogae|O-Kosmotogales|F-Kosmotogaceae|G-Mesotoga	-	-	10.4184	37.2865	0	75.8915	0	0	0	0	0.866516	4.01085	0.741192	0	0	0	0	1.78263
P-Bacteroidetes|C-Flavobacteriia|O-Flavobacteriales|F-Flavobacteriaceae|G-Muricauda	-	-	9.79131	3.02269	0	60.0315	0	0	12.4254	0	21.1061	0.340105	1.71723	16.7756	0	0	2.03269	0
P-Nitrospirae|C-Nitrospira|O-Nitrospirales|F-Nitrospiraceae|G-Nitrospira	-	-	9.7776	2.6955	73.188	8.98882	14.3573	0	12.0206	0	0.686432	2.02366	0.790009	2.19349	0	7.68294	28.3131	0.478064
P-Proteobacteria|C-Gammaproteobacteria|O-Alteromonadales|F-Alteromonadaceae|G-unclassified_Alteromonadaceae	-	-	9.66037	1.4986	0	76.3035	0.174418	5.91422	24.0412	0	0	0.748944	0.104101	1.26276	0	1.44694	0	0
P-Bacteroidetes|C-Sphingobacteriia|O-Sphingobacteriales|F-Sphingobacteriaceae|G-Parapedobacter	-	-	9.43314	3.58344	0	81.588	0	0	0	0	0	1.62619	0.0388471	0.360108	0	2.65889	0	7.44645
P-Actinobacteria|C-Actinobacteria|O-Streptosporangiales|F-Thermomonosporaceae|G-Actinomadura	-	-	9.03224	3.1701	42.9379	24.3344	8.43126	0	11.8222	0	8.08758	0.925619	0.481134	3.90197	0	0	9.17704	16.1761
P-Proteobacteria|C-Gammaproteobacteria|O-Xanthomonadales|F-Xanthomonadaceae|G-Arenimonas	-	-	8.90936	2.13465	0	51.1612	0.586577	0	18.6408	0	0	0.646412	0.258802	0.0762426	0	6.95396	13.2384	15.9837
P-Cyanobacteria|C-Oscillatoriophycideae|O-Oscillatoriales|F-Oscillatoriaceae|G-Oscillatoria	-	-	8.70962	1.52675	0	56.5088	5.11681	0	32.967	0	4.76632	0.0849707	6.21564	1.06947	0	0	0	3.98793
P-Acidobacteria|C-Solibacteres|O-Solibacterales|F-Solibacteraceae|G-Solibacter	-	-	8.43991	0	0	45.3294	29.037	0	0	0	0	0	21.6396	8.19726	0	0	0	0
P-Proteobacteria|C-Betaproteobacteria|O-Nitrosomonadales|F-Sterolibacteriaceae|G-Methyloversatilis	-	-	8.4234	0.965982	0	35.838	7.94196	0	0	0	0.686432	0.114922	0.725377	0.332863	48.7813	4.08287	0.718481	1.54392
P-Bacteroidetes|C-Cytophagia|O-Cytophagales|F-Cytophagaceae|G-Fibrisoma	-	-	8.35487	4.05007	0	56.9251	0.350741	0	24.2476	0	0	0.0565563	0.25973	0.340412	0	5.3361	1.23617	10.7899
P-unclassified_Bacteria|C-unclassified_Bacteria|O-Haloplasmatales|F-Haloplasmataceae|G-Haloplasma	-	-	8.28298	3.20927	0	66.2845	0.220305	7.04204	0	0	4.17181	0.560376	2.14053	0	0	0	0	1.50128
P-Actinobacteria|C-Actinobacteria|O-Micrococcales|F-Intrasporangiaceae|G-Intrasporangium	-	-	7.47965	1.70384	0	60.606	1.51152	0	0	0	0	0.169558	0	0	0	7.75709	4.70582	2.42003
P-Actinobacteria|C-Thermoleophilia|O-Solirubrobacterales|F-unclassified_Solirubrobacterales|G-unclassified_Solirubrobacterales	-	-	7.46622	0.289396	0	65.047	2.22157	0	0	0	0	0.108833	0.0388471	0	0	0	0	8.21977
P-Bacteroidetes|C-Flavobacteriia|O-Flavobacteriales|F-Flavobacteriaceae|G-Cellulophaga	-	-	7.42967	1.79698	31.6029	0.772572	0.577643	0	0	144.518	0	0.598159	0.0792022	5.23765	0	0	0	1.50128
P-Chloroflexi|C-Chloroflexia|O-Chloroflexales|F-Oscillochloridaceae|G-Oscillochloris	-	-	7.32204	0.146086	0	59.7339	1.96153	0	0	0	0.686432	0.0303016	0.724509	1.35503	0	1.82157	0	10.0704
P-Proteobacteria|C-Alphaproteobacteria|O-Rhodobacterales|F-Rhodobacteraceae|G-Ketogulonicigenium	-	-	7.24868	0	0	69.9338	0	0	0	0	0	0	0	0	0	0	0	0.747041
P-Firmicutes|C-Bacilli|O-Bacillales|F-Alicyclobacillaceae|G-Kyrpidia	-	-	7.20365	0.1586	0	65.8576	3.66059	0	0	0	0.865989	1.02285	0.916371	0	0	0	0	0
P-Proteobacteria|C-Deltaproteobacteria|O-Desulfuromonadales|F-Geobacteraceae|G-Geopsychrobacter	-	-	7.06928	1.172	0	55.0112	8.06463	0	0.436494	0	0	0.32386	7.17019	2.1219	1.50524	0	0	1.0284
P-Proteobacteria|C-Alphaproteobacteria|O-Kordiimonadales|F-Kordiimonadaceae|G-Kordiimonas	-	-	6.98416	0.496077	0	59.0654	3.3592	0	6.4784	0	0	0.137074	0.65618	0.588836	0	4.48554	0	0.562708
P-Cyanobacteria|C-unclassified_Cyanobacteria|O-Nostocales|F-Scytonemataceae|G-Scytonema	-	-	6.85923	1.19155	0	57.5487	1.03577	0	12.9845	0	0	0.178091	0.297478	0	0	0	0	3.45673
P-Proteobacteria|C-Betaproteobacteria|O-Rhodocyclales|F-Zoogloeaceae|G-Azoarcus	-	-	6.84712	3.7829	0	44.6668	5.90966	0	0.436494	0	0	0.787984	0.147119	0.485349	0	5.78607	6.36864	9.31124
P-Proteobacteria|C-Gammaproteobacteria|O-Xanthomonadales|F-Rhodanobacteraceae|G-Dokdonella	-	-	6.76056	4.15731	31.6029	17.4659	2.96008	0	0	0	0.686432	1.1593	0.127605	0.796459	0	1.30053	2.75117	30.3868
P-Proteobacteria|C-Alphaproteobacteria|O-Rhodobacterales|F-Rhodobacteraceae|G-Donghicola	-	-	6.57822	0	0	55.6226	0.174418	0	18.4868	0	0	0.00932926	0.501423	1.25456	0	0	0	0
P-Proteobacteria|C-Oligoflexia|O-Bdellovibrionales|F-Bdellovibrionaceae|G-Bdellovibrio	-	-	6.50441	0.629852	0	7.51347	0	1.05211	0	0	0	0.181488	0.292641	5.75662	24.694	33.4838	16.2615	0
P-Firmicutes|C-Bacilli|O-Bacillales|F-Bacillaceae|G-Lysinibacillus	-	-	6.47172	0.97127	0	46.3551	1.00948	11.3996	0	0	0	0.325572	0.0503729	2.31625	0	1.82157	2.03269	1.49461
P-Omnitrophica|C-unclassified_Omnitrophica|O-unclassified_Omnitrophica|F-unclassified_Omnitrophica|G-Candidatus_Omnitrophus	-	-	6.28648	1.16676	0	58.8027	0.137386	0	0	0	0	2.44894	0.0573197	0.332863	0	0	0	0
P-Proteobacteria|C-Deltaproteobacteria|O-Desulfobacterales|F-Desulfobacteraceae|G-Desulfococcus	-	-	6.17613	14.6827	0	21.8147	1.53296	0	6.06809	0	0	0.968857	13.0475	0	16.9756	5.48252	0	2.67255
P-Verrucomicrobia|C-Verrucomicrobiae|O-Verrucomicrobiales|F-unclassified_Verrucomicrobiales|G-unclassified_Verrucomicrobiales	-	-	6.14621	1.9951	0	54.1853	0.143022	0	0	0	0	0.3883	3.80795	2.00785	0	0	0	0.697728
P-Proteobacteria|C-Deltaproteobacteria|O-Desulfovibrionales|F-Desulfonatronaceae|G-Desulfonatronum	-	-	5.84754	9.97243	33.7247	0.131988	0.233485	0	30.5449	0	0	2.46202	15.145	0.665727	9.96788	2.27181	0	0
P-Bacteroidetes|C-Cytophagia|O-Cytophagales|F-Cytophagaceae|G-Sporocytophaga	-	-	5.7905	7.82927	0	30.1939	1.06491	0	0.717455	0	0	1.24753	2.39444	0.692972	15.3455	0	0	9.78366
P-Firmicutes|C-Clostridia|O-Thermoanaerobacterales|F-Thermoanaerobacterales_Family_III._Incertae_Sedis|G-Thermoanaerobacterium	-	-	5.63492	0.263328	0	20.3685	0	1.68269	0	0	1.73303	0.682237	0.0164436	3.14995	40.5492	0	0	0
P-Firmicutes|C-Bacilli|O-Bacillales|F-Bacillaceae|G-Alkalibacillus	-	-	5.62644	0	0	54.5766	0	0	0	0	0	0.224912	0	0	0	0	0	0
P-Spirochaetes|C-Spirochaetia|O-Spirochaetales|F-Spirochaetaceae|G-Spirochaeta	-	-	5.48565	9.03205	0	15.8787	0.116743	3.62149	11.1713	0	5.38394	3.65322	2.67041	3.60304	17.1646	3.93645	0	0
P-Bacteroidetes|C-Bacteroidia|O-Bacteroidales|F-Tannerellaceae|G-Tannerella	-	-	5.43593	0.885347	0	7.46215	0.071511	44.9122	0	0	0	0.367712	2.17058	0	0	0	0	4.53928
P-Chloroflexi|C-Ktedonobacteria|O-Thermogemmatisporales|F-Thermogemmatisporaceae|G-Thermogemmatispora	-	-	5.40991	2.11124	31.6029	12.5775	4.53625	1.50801	0	0	0.866516	0.0432574	0.373088	2.8091	0	0	5.13247	14.7835
P-Proteobacteria|C-Deltaproteobacteria|O-Myxococcales|F-Myxococcaceae|G-Corallococcus	-	-	5.39161	0.899235	33.7247	12.8494	8.79616	0	2.46343	0	0	0.43488	10.7192	0	0	0	2.43665	6.53151
P-Bacteroidetes|C-Bacteroidia|O-Bacteroidales|F-Dysgonamonadaceae|G-Proteiniphilum	-	-	5.30444	4.4378	0	4.94645	0.902934	3.9786	2.18247	0	0	4.82148	0.592907	1.42492	8.34267	5.6664	0	35.8179
P-Actinobacteria|C-Acidimicrobiia|O-Acidimicrobiales|F-Microthrixaceae|G-Candidatus_Microthrix	-	-	5.04598	1.56968	0	30.6795	0.174418	0	4.64147	0	0	0.59481	0.161013	12.8136	0	3.84483	7.05311	0.281354
P-Firmicutes|C-Clostridia|O-Clostridiales|F-Clostridiaceae|G-Anoxynatronum	-	-	4.98367	0.167508	48.5151	0	0	0	0	0	0	0.0535592	0	0.187926	29.4539	0	0	0
P-Proteobacteria|C-Gammaproteobacteria|O-unclassified_Gammaproteobacteria|F-unclassified_Gammaproteobacteria|G-Pseudohongiella	-	-	4.93	0.469528	0	3.04274	1.46438	0	12.0206	0	0.432994	1.099	0.373143	30.4408	0	34.2814	0	0
P-Thermotogae|C-Thermotogae|O-Petrotogales|F-Petrotogaceae|G-Petrotoga	-	-	4.91748	1.60624	0	42.5615	0	0	0	0	0.866516	0.0414545	0.0747685	1.59519	1.57982	0	2.03269	0
P-Proteobacteria|C-Betaproteobacteria|O-Burkholderiales|F-Comamonadaceae|G-Pseudacidovorax	-	-	4.91706	0.133987	48.5151	5.49218	0.174418	0	3.11429	0	0	0.16188	0.0568556	0.0762426	0	2.46228	2.90032	13.8972
P-Bacteroidetes|C-Bacteroidia|O-Bacteroidales|F-Porphyromonadaceae|G-unclassified_Porphyromonadaceae	-	-	4.91402	17.1754	0	5.4641	0	0	0	0	0	7.53186	0.0807671	0.519016	38.0047	1.30053	0	0
P-Firmicutes|C-Clostridia|O-Thermoanaerobacterales|F-Thermoanaerobacteraceae|G-Caldanaerobacter	-	-	4.90272	1.27206	0	30.2473	0	8.44858	0	0	0.866516	0.619951	8.5754	0	0	4.03557	0	0
P-Proteobacteria|C-Gammaproteobacteria|O-Pseudomonadales|F-Pseudomonadaceae|G-Azotobacter	-	-	4.88648	0.124665	0	35.8722	0.071511	0	29.0379	0	0	0.0479291	0	0	0	0	0	0.281354
P-Firmicutes|C-Negativicutes|O-Selenomonadales|F-Selenomonadaceae|G-Selenomonas	-	-	4.49267	0.0716548	0	34.3205	0	9.51841	0	0	0.686432	0.0762975	0.422022	0	0	0	0	0
P-Acidobacteria|C-Acidobacteriia|O-Bryobacterales|F-Bryobacteraceae|G-Bryobacter	-	-	4.48518	3.91563	30.9265	8.89973	1.97499	6.59751	0	0	4.44407	0.205931	0.0892201	0.0762426	0	4.28385	2.03269	0.562708
P-Proteobacteria|C-Alphaproteobacteria|O-Rhizobiales|F-Aurantimonadaceae|G-Aureimonas	-	-	4.45443	0.0716548	33.7247	2.64343	0.174418	0	0.889797	0	0	0.586689	0.0663524	0.695859	0	0	24.0244	2.75909
P-Proteobacteria|C-Alphaproteobacteria|O-Rhodobacterales|F-Rhodobacteraceae|G-Celeribacter	-	-	4.33999	0	69.4282	0	2.87735	0	3.11429	0	0	0.0921136	0.0213614	0.692972	0	0	0	0.281354
P-Firmicutes|C-Clostridia|O-Thermoanaerobacterales|F-Thermoanaerobacteraceae|G-Thermanaeromonas	-	-	4.3251	0.501319	0	9.35309	0.682462	0	0	0	22.0778	0.12676	20.5718	1.87989	0	0	0	0
P-Actinobacteria|C-Actinobacteria|O-Streptosporangiales|F-Nocardiopsaceae|G-Nocardiopsis	-	-	4.31699	1.04332	0	24.0693	5.41748	0	12.5742	0	0.686432	0.541313	0.160432	4.27508	0	0	2.90032	4.91367
P-Bacteroidetes|C-Cytophagia|O-Cytophagales|F-Hymenobacteraceae|G-Rufibacter	-	-	4.29729	4.50216	0	11.6326	0.52516	0	0	0	0.253438	1.33306	0.183938	5.05481	17.1729	8.8529	2.62864	4.9827
P-Firmicutes|C-Bacilli|O-Bacillales|F-Planococcaceae|G-Sporosarcina	-	-	4.2022	1.54361	0	37.5099	0	0	5.1951	0	0	0.0869746	0.0732424	0.665727	0	0	0	0
P-Bacteroidetes|C-Flavobacteriia|O-Flavobacteriales|F-Flavobacteriaceae|G-Psychroflexus	-	-	4.15967	0	0	16.7492	0.291816	0	0	0	0.432994	0.165769	6.78893	33.4061	0	0	0	0
P-Firmicutes|C-Clostridia|O-Thermoanaerobacterales|F-Thermoanaerobacterales_Family_IV._Incertae_Sedis|G-Mahella	-	-	4.12276	1.80368	0	15.7259	0	1.68269	0	0	26.4376	0.371028	1.63504	0	0	0	0	0
P-Planctomycetes|C-Planctomycetia|O-Planctomycetales|F-Planctomycetaceae|G-Isosphaera	-	-	4.05569	0	0	13.2689	2.47119	0	0	0	26.4376	0	6.13296	0	0	0	0	0
P-Armatimonadetes|C-Chthonomonadetes|O-Chthonomonadales|F-Chthonomonadaceae|G-Chthonomonas	-	-	4.01086	1.72168	0	21.9528	0.137386	5.31538	0	0	9.49379	0.293029	0.145837	0	0	0	0	5.02948
P-Proteobacteria|C-Alphaproteobacteria|O-Rhizobiales|F-unclassified_Rhizobiales|G-Methyloceanibacter	-	-	3.97947	0	34.0052	0.865093	0	2.78998	0	0	0	0.215054	0	0.332863	0	0	20.7617	0
P-Proteobacteria|C-Deltaproteobacteria|O-Myxococcales|F-Vulgatibacteraceae|G-Vulgatibacter	-	-	3.94126	1.19129	0	28.4012	1.77238	0	11.8222	0	1.80402	0.060482	0.0293503	0.925235	0	0	0	2.22068
P-Chlorobi|C-Chlorobia|O-Chlorobiales|F-Chlorobiaceae|G-Chlorobium	-	-	3.92373	1.13044	30.9265	1.159	5.81568	0	0.436494	0	0	2.67128	6.19103	8.76636	0	2.60106	0	4.68566
P-Deinococcus-Thermus|C-Deinococci|O-Thermales|F-Thermaceae|G-Oceanithermus	-	-	3.89887	0.0716548	0	31.9003	0.843951	0	8.50142	0	0	0.192314	0.639026	0	0	2.63592	0	0
P-Firmicutes|C-Bacilli|O-Bacillales|F-Planococcaceae|G-Ureibacillus	-	-	3.86843	0	0	36.2074	0	1.56997	0	0	0	0.0121725	0	0	0	0	0	0
P-Proteobacteria|C-Betaproteobacteria|O-Burkholderiales|F-unclassified_Burkholderiales|G-Ideonella	-	-	3.77702	2.40716	0	6.30178	0.972446	0	0	0	0	0.115698	0	0	0	19.1917	16.3477	5.51109
P-Firmicutes|C-Erysipelotrichia|O-Erysipelotrichales|F-Erysipelotrichaceae|G-Holdemania	-	-	3.72939	0	0	32.4598	0	4.19011	0	0	0	0.13248	0	0	0	0	0	0
P-Proteobacteria|C-Alphaproteobacteria|O-Rhizobiales|F-Bradyrhizobiaceae|G-Variibacter	-	-	3.68158	0	0	0	0	0	0	0	0	0.0243449	0.581346	0.152485	0	2.02326	43.8055	0
P-Firmicutes|C-Clostridia|O-Clostridiales|F-Caldicoprobacteraceae|G-Caldicoprobacter	-	-	3.67303	0.791691	0	33.158	0	0	0	0	1.80402	0.305201	0	0	0	0	0	0.747041
P-Bacteroidetes|C-Cytophagia|O-Cytophagales|F-Cyclobacteriaceae|G-Hongiella	-	-	3.63037	0	0	0	0	0	90.7593	0	0	0	0	0	0	0	0	0
P-Bacteroidetes|C-Cytophagia|O-Cytophagales|F-Cytophagaceae|G-Fibrella	-	-	3.58247	2.39236	0	22.1042	0	0	8.50142	0	0	0.218293	0.0936168	1.2574	1.50524	3.32379	2.03269	3.47343
P-Bacteroidetes|C-Flavobacteriia|O-Flavobacteriales|F-Flavobacteriaceae|G-Arenibacter	-	-	3.57807	3.06511	0	2.10872	5.42306	4.91482	19.6091	0	4.85303	0.603761	3.15237	7.89554	0	1.44694	4.46935	0.980716
P-Bacteroidetes|C-Cytophagia|O-Cytophagales|F-Flammeovirgaceae|G-Roseivirga	-	-	3.56728	1.47834	49.9985	1.23864	0	0	0	0	0	0.742029	0.28236	4.93166	0	2.46228	0	0
P-Firmicutes|C-Bacilli|O-Bacillales|F-Planococcaceae|G-Kurthia	-	-	3.38075	0	0	32.8634	0	0	0	0	0	0	0.00746783	0	0	0	0	0
P-Cyanobacteria|C-unclassified_Cyanobacteria|O-Nostocales|F-Nostocaceae|G-Nostoc	-	-	3.36555	0.375217	0	3.64876	5.98661	0	17.3471	0	0	0.745823	3.50182	9.1854	5.37758	6.94782	0	3.43002
P-Proteobacteria|C-Deltaproteobacteria|O-Myxococcales|F-Archangiaceae|G-Hyalangium	-	-	3.33929	2.74409	0	23.5653	3.91645	0	0.889797	0	0	0.987409	0.137045	0.735961	0	4.95562	0.718481	0
P-Firmicutes|C-Bacilli|O-Bacillales|F-Alicyclobacillaceae|G-unclassified_Alicyclobacillaceae	-	-	3.33872	0	0	32.4598	0	0	0	0	0	0	0	0	0	0	0	0
P-Firmicutes|C-Bacilli|O-Bacillales|F-Thermoactinomycetaceae|G-Mechercharimyces	-	-	3.33872	0	0	32.4598	0	0	0	0	0	0	0	0	0	0	0	0
P-Bacteroidetes|C-Cytophagia|O-Cytophagales|F-Cytophagaceae|G-Pseudarcicella	-	-	3.33061	0.946513	30.9265	1.42642	0.348837	0	0	0	0	0.31993	0	0.360108	0	13.4286	3.6188	2.26433
P-Actinobacteria|C-Actinobacteria|O-Propionibacteriales|F-Nocardioidaceae|G-Marmoricola	-	-	3.31225	0.1586	51.3141	1.72499	0.486223	0	0	0	0	0.27605	0.00746783	0	0	0	0	1.97442
P-Firmicutes|C-Bacilli|O-Bacillales|F-Bacillaceae|G-Oceanobacillus	-	-	3.29639	1.71634	0	26.9871	0	1.68269	0	0	0	0.422033	0.19986	0.187926	0	0	2.75117	0
P-Cyanobacteria|C-Oscillatoriophycideae|O-Oscillatoriales|F-Microcoleaceae|G-Arthrospira	-	-	3.2943	0.593275	30.9265	0.360665	0.0452316	0	12.0438	0	7.63393	0.00879989	1.9811	3.0203	0	0	0	0.697728
P-Dictyoglomi|C-Dictyoglomia|O-Dictyoglomales|F-Dictyoglomaceae|G-Dictyoglomus	-	-	3.22255	0.308868	0	16.894	0	0	12.0206	0	5.41206	0.411921	6.10136	0	0	0	0	1.50128
P-Firmicutes|C-Bacilli|O-Bacillales|F-Bacillaceae|G-Caldalkalibacillus	-	-	3.06817	0.781476	0	19.5461	1.50809	0.999403	0	0	0	0.0925973	2.68419	0	8.58232	0	0	0
P-Actinobacteria|C-Actinobacteria|O-Glycomycetales|F-Glycomycetaceae|G-Stackebrandtia	-	-	2.97407	0	30.9265	5.31713	0	0	16.4637	0	0	0.0243449	0	0	0	0	0	0
P-Firmicutes|C-Clostridia|O-Clostridiales|F-Peptococcaceae|G-Desulfitobacterium	-	-	2.94692	2.2068	0	18.0514	1.69928	0	0	0	0	0.709708	4.07091	0.332863	5.0571	0	0	1.92356
P-Cyanobacteria|C-unclassified_Cyanobacteria|O-Nostocales|F-Aphanizomenonaceae|G-Nodularia	-	-	2.93994	0.0716548	0	20.1922	0	0	14.7583	0	0	0.0117921	2.84164	1.27879	0	0	0	0
P-Bacteroidetes|C-Bacteroidia|O-Marinilabiliales|F-Prolixibacteraceae|G-Mariniphaga	-	-	2.93903	4.22541	0	0	0	0	13.9244	0	0	4.07783	0.0717912	0.995469	24.847	0	0	0
P-Actinobacteria|C-Thermoleophilia|O-Solirubrobacterales|F-Patulibacteraceae|G-Patulibacter	-	-	2.9108	0.0716548	11.3351	11.9187	1.33007	0	7.37913	0	0	2.61911	0.153545	1.08917	0	0	2.43665	3.1894
P-Firmicutes|C-Bacilli|O-Bacillales|F-Paenibacillaceae|G-Aneurinibacillus	-	-	2.85807	0.785287	0	19.173	1.38651	7.83657	0	0	0	0.445061	0.175708	0	0	0	0	0
P-Actinobacteria|C-Actinobacteria|O-Propionibacteriales|F-Nocardioidaceae|G-Actinopolymorpha	-	-	2.85712	0.9853	0	10.3305	7.24547	0	14.7583	0	0	0.219552	4.57397	0.592371	0	2.02326	0	2.76335
P-Proteobacteria|C-Alphaproteobacteria|O-Rhodospirillales|F-Rhodospirillaceae|G-Caenispirillum	-	-	2.84714	0.0623324	30.9265	0.771149	0.522607	0	12.5742	0	0.253438	0.140643	0	1.61821	0	0	1.95465	2.47773
P-Firmicutes|C-Bacilli|O-Bacillales|F-Bacillaceae|G-Halolactibacillus	-	-	2.80524	0	0	0	0	0	0	0	0	0.13891	0	0	37.656	0	0	0
P-Bacteroidetes|C-Chitinophagia|O-Chitinophagales|F-Chitinophagaceae|G-Flavisolibacter	-	-	2.76405	2.77898	0	7.20048	0.274773	1.05211	0	0	0	0.546827	0.111568	0	0	9.28917	2.03269	13.0006
P-Bacteroidetes|C-Cytophagia|O-Cytophagales|F-Cytophagaceae|G-Flectobacillus	-	-	2.74881	0.709713	0	21.3851	0.695812	0	0.717455	0	0	0.100228	0.629954	0.532611	0	0	0	4.80369
P-Thermotogae|C-Thermotogae|O-Thermotogales|F-Fervidobacteriaceae|G-Fervidobacterium	-	-	2.71363	8.50186	0	0.131988	0	0	0	0	25.7632	0.251444	0.681229	1.61165	0	0	0	0
P-Cyanobacteria|C-unclassified_Cyanobacteria|O-Chroococcidiopsidales|F-Chroococcidiopsidaceae|G-Chroococcidiopsis	-	-	2.68407	0.921706	0	8.57239	3.86531	0	1.74597	0	0.93987	0.680473	15.4727	0	0	1.30053	0	2.42385
P-Synergistetes|C-Synergistia|O-Synergistales|F-Synergistaceae|G-Aminobacterium	-	-	2.63044	0.409411	0	0	0	0	5.1951	0	0.253438	0.880596	2.23454	2.07774	27.6863	0	0	0
P-Proteobacteria|C-Betaproteobacteria|O-Burkholderiales|F-Comamonadaceae|G-Schlegelella	-	-	2.61448	0	33.7247	0	0	0	0	0	0	0.0810823	0.0233904	0	0	7.14468	2.90032	0
P-Bacteroidetes|C-Bacteroidia|O-Bacteroidales|F-Rikenellaceae|G-Acetobacteroides	-	-	2.60847	12.223	0	0	0.449191	0	0	0	0.253438	2.82632	0.0717912	0	22.3029	0	0	0.515526
P-Proteobacteria|C-Gammaproteobacteria|O-Methylococcales|F-Crenotrichaceae|G-Crenothrix	-	-	2.57827	0	0	15.1237	4.25381	0	0	0	0	0	2.11639	10.6783	0	0	0	0
P-Proteobacteria|C-Alphaproteobacteria|O-Rhodospirillales|F-Acetobacteraceae|G-Rubritepida	-	-	2.52011	0.0904677	0	14.0102	0	0	0	0	0.253438	0.0117921	0	0.0762426	0	6.81544	4.06538	3.97054
P-Proteobacteria|C-Deltaproteobacteria|O-Desulfovibrionales|F-Desulfovibrionaceae|G-Desulfocurvus	-	-	2.46736	0	0	19.8081	0	0	0	0	0	0.174658	0	0	5.65349	0	0	0
P-Firmicutes|C-Clostridia|O-Thermoanaerobacterales|F-Thermoanaerobacteraceae|G-Carboxydothermus	-	-	2.45304	0.24972	0	15.4972	0	0	0	0	0	0.0391015	8.20367	4.9	0	0	0	0
P-Proteobacteria|C-Gammaproteobacteria|O-Xanthomonadales|F-Rhodanobacteraceae|G-Oleiagrimonas	-	-	2.43578	0.0623324	22.6701	2.51037	0	0	0	0	0	0.0189124	0.0308583	0	0	0	0	11.7839
P-Bacteroidetes|C-Flavobacteriia|O-Flavobacteriales|F-unclassified_Flavobacteriales|G-unclassified_Flavobacteriales	-	-	2.3719	0.137077	0	0.228677	0	0	0	0	0	0.0304506	0.697217	35.218	0	0	0	3.7496
P-Bacteroidetes|C-Flavobacteriia|O-Flavobacteriales|F-Crocinitomicaceae|G-Crocinitomix	-	-	2.31447	2.11812	0	1.82544	0	3.4644	4.64147	0	0	0.246633	0.00694681	3.3836	0	5.30533	0	12.9483
P-Proteobacteria|C-Betaproteobacteria|O-Burkholderiales|F-unclassified_Burkholderiales|G-Thiomonas	-	-	2.28321	1.6756	0	0.175472	0.220305	0	1.8714	0	0.866516	2.62405	0.799278	0	0	1.21194	18.0659	3.83899
P-Aquificae|C-Aquificae|O-Aquificales|F-Aquificaceae|G-Hydrogenobacter	-	-	2.25933	0	0	0	0	0	0	0	28.2416	0	0	0	0	0	0	0
P-Proteobacteria|C-Alphaproteobacteria|O-Rhizobiales|F-Bradyrhizobiaceae|G-unclassified_Bradyrhizobiaceae	-	-	2.23902	0	0	3.63182	0	0	6.50458	0	0	0.0186585	0	0.332863	14.1741	0	0	7.16502
P-Proteobacteria|C-Gammaproteobacteria|O-Nevskiales|F-Sinobacteraceae|G-Steroidobacter	-	-	2.2197	1.07816	0	6.21922	2.09561	0	0	0	0	1.01096	0.397989	0.960028	0	12.0825	6.09113	0
P-Proteobacteria|C-Gammaproteobacteria|O-Cellvibrionales|F-Cellvibrionaceae|G-Saccharophagus	-	-	2.16027	0.197055	0	13.5537	0.071511	0	0	0	0	0.026929	0.465761	2.81248	0	7.96636	0	0.747041
P-Actinobacteria|C-Actinobacteria|O-Pseudonocardiales|F-Pseudonocardiaceae|G-Alloactinosynnema	-	-	2.1489	0.205642	30.9265	1.81813	0.664451	0	0	0	0	0.0336742	0	0	0	1.30053	0.718481	0
P-Proteobacteria|C-Deltaproteobacteria|O-Myxococcales|F-unclassified_Myxococcales|G-Minicystis	-	-	2.14367	3.56996	0	2.52463	3.25041	0	4.64147	0	0	0.494287	0.398735	2.28971	0	2.63592	3.19081	9.18951
P-Proteobacteria|C-Alphaproteobacteria|O-Rhodobacterales|F-Hyphomonadaceae|G-Hirschia	-	-	2.13431	0.113301	31.6029	0.725767	0.220305	0	4.87955	0	0	0	0.131081	0.512594	0	0	0	0
P-Proteobacteria|C-Gammaproteobacteria|O-Pseudomonadales|F-Pseudomonadaceae|G-Rugamonas	-	-	2.11589	1.6695	0	0.776799	0.176323	0	5.1951	0	0	0.578146	0	0.619616	0	0	19.4482	1.31122
P-Aquificae|C-Aquificae|O-Aquificales|F-Aquificaceae|G-Hydrogenivirga	-	-	2.1157	0	0	0	0	0	0	0	26.4376	0.0121725	0	0	0	0	0	0
P-Bacteroidetes|C-Flavobacteriia|O-Flavobacteriales|F-Flavobacteriaceae|G-Weeksella	-	-	2.08642	0.928638	0	19.2004	0	0	0	0	0	0.163589	0.652617	0.0762426	0	0	0	0
P-Tenericutes|C-unclassified_Tenericutes|O-unclassified_Tenericutes|F-unclassified_Tenericutes|G-unclassified_Tenericutes	-	-	2.04666	0	0	0	0	0	0	0	0	10.184	0	0	19.7173	0	0	0
P-Actinobacteria|C-Actinobacteria|O-Pseudonocardiales|F-Pseudonocardiaceae|G-Lechevalieria	-	-	2.03473	0.0716548	30.9265	0.579488	0.174418	0	0.444899	0	0	0.27399	0.00746783	0	0	0	0	2.13868
P-Proteobacteria|C-Gammaproteobacteria|O-Legionellales|F-Coxiellaceae|G-Aquicella	-	-	1.95844	0.308868	30.9265	0	1.69641	0	0	0	0	0.315467	0	0	0	0	0	0.658354
P-Proteobacteria|C-Betaproteobacteria|O-Neisseriales|F-Chromobacteriaceae|G-Chitiniphilus	-	-	1.92166	0.850468	0	14.295	0.732732	0	0	0	0	0.0215017	0.721632	0.729062	0	0	0	3.55763
P-Firmicutes|C-Clostridia|O-Clostridiales|F-Ruminococcaceae|G-Flavonifractor	-	-	1.91865	0	0	0	0	20.7903	0	0	0	0.292241	0.0164436	0	0	0	0	0
P-Cyanobacteria|C-unclassified_Cyanobacteria|O-Synechococcales|F-Acaryochloridaceae|G-Acaryochloris	-	-	1.90823	0.684085	0	6.30879	1.63676	0	13.5276	0	0	0.10637	1.64532	2.76653	1.57982	2.89389	0	0
P-Chloroflexi|C-Thermomicrobia|O-Thermomicrobiales|F-Thermomicrobiaceae|G-Thermomicrobium	-	-	1.87528	0.606605	0	10.2936	2.4123	0	0	0	3.54813	0.492612	4.48414	0.187926	0	0	0	0
P-Actinobacteria|C-Actinobacteria|O-Geodermatophilales|F-Geodermatophilaceae|G-unclassified_Geodermatophilaceae	-	-	1.87248	0.280386	11.3351	2.84601	1.95632	0	0	0	0	0.505229	0.0259405	2.18719	0	0	0	8.58047
P-Proteobacteria|C-Alphaproteobacteria|O-Rhizobiales|F-Xanthobacteraceae|G-Xanthobacter	-	-	1.872	1.19279	0	6.95456	0.731771	0	11.2632	0	0	0.128067	0.0652717	0.0762426	0	0	2.43665	5.12764
P-Acidobacteria|C-unclassified_Acidobacteria|O-unclassified_Acidobacteria|F-unclassified_Acidobacteria|G-unclassified_Acidobacteria	-	-	1.82605	0.0904677	0	15.5907	1.05729	0	0	0	0.253438	0.128426	0	1.18474	0	0	0	0.747041
P-Bacteroidetes|C-Bacteroidia|O-Marinilabiliales|F-Salinivirgaceae|G-Salinivirga	-	-	1.81171	0	0	0	0	0	0	0	0	2.76219	0.0383261	0	22.2283	0	0	0
P-Proteobacteria|C-Gammaproteobacteria|O-Enterobacterales|F-Pectobacteriaceae|G-Pectobacterium	-	-	1.80867	0.574452	0	0.144872	0.174418	0	0	0	0	0.0117921	1.22502	0	18.9357	0	2.03269	1.29281
P-Firmicutes|C-Bacilli|O-Bacillales|F-Thermoactinomycetaceae|G-Desmospora	-	-	1.79607	0.912383	0	8.17337	6.69137	0	0	0	0.686432	0.236297	1.84911	0.360108	0	0	0	3.59223
P-Bacteroidetes|C-Cytophagia|O-Cytophagales|F-Cyclobacteriaceae|G-Echinicola	-	-	1.78384	0.592852	0	10.3193	1.90039	0	0	0	0	0.0754687	2.23146	0.259508	0	0	0	5.34336
P-Proteobacteria|C-Alphaproteobacteria|O-Rhodobacterales|F-Rhodobacteraceae|G-Rhodovulum	-	-	1.77189	0	0	3.16174	0.350741	0	5.1951	0	0	0.120355	0.0169647	0.52079	0	0	7.41317	7.88822
P-Bacteroidetes|C-Bacteroidia|O-Marinilabiliales|F-Prolixibacteraceae|G-Mangrovibacterium	-	-	1.75904	6.88795	0	0	0	0	0	0	0	1.34522	0.105143	0.525814	14.6556	0	2.03269	0
P-Proteobacteria|C-Alphaproteobacteria|O-Rhizobiales|F-Phyllobacteriaceae|G-Phyllobacterium	-	-	1.75888	0.150027	0	2.11493	1.58431	0	2.19087	0	0	0.0378249	1.90011	0.805305	0	1.44694	10.0034	3.71341
P-Actinobacteria|C-Actinobacteria|O-Micromonosporales|F-Micromonosporaceae|G-Hamadaea	-	-	1.71583	0.0716548	0	7.14284	5.46576	0	2.02694	0	0	0.0469682	0.138028	0.563779	0	5.95971	0	1.79612
P-Firmicutes|C-Negativicutes|O-Selenomonadales|F-Veillonellaceae|G-Thermosinus	-	-	1.68075	0	0	15.1237	0.764663	0	0	0	0	0	1.12443	0	0	0	0	0
P-Proteobacteria|C-Alphaproteobacteria|O-Rhizobiales|F-Xanthobacteraceae|G-Pseudoxanthobacter	-	-	1.67603	0.0716548	0	0.939891	0.174418	0	0	0	0	0.0117921	0	0	0	1.82157	15.1138	3.23109
P-Firmicutes|C-Bacilli|O-Bacillales|F-Thermoactinomycetaceae|G-Thermoactinomyces	-	-	1.67281	0.1586	0	10.7613	0.350741	0	0	0	1.80402	0.151421	0.0328873	0	1.50524	0	3.34712	0
P-Proteobacteria|C-Gammaproteobacteria|O-Nevskiales|F-Sinobacteraceae|G-Solimonas	-	-	1.66239	1.08619	0	13.1773	0.939223	0	0	0	0.253438	0.517278	0.0239115	1.62109	0	0	0	0.562708
P-Firmicutes|C-Negativicutes|O-Acidaminococcales|F-Acidaminococcaceae|G-Acidaminococcus	-	-	1.65694	0	0	0	0	18.0962	0	0	0	0.0426233	0	0	0	0	0	0
P-Proteobacteria|C-Betaproteobacteria|O-Neisseriales|F-Chromobacteriaceae|G-Laribacter	-	-	1.64474	0	0	15.1237	0	0	0	0	0	0.264258	0.0144146	1.27879	0	0	0	0
P-Synergistetes|C-Synergistia|O-Synergistales|F-Synergistaceae|G-Acetomicrobium	-	-	1.63924	0.731037	0	0.143448	0	0	4.44305	0	0	0.0597053	0.0308583	0	18.8389	0	0	0
P-Proteobacteria|C-Alphaproteobacteria|O-Rhizobiales|F-Brucellaceae|G-Brucella	-	-	1.6185	0	0	15.7289	0	0	0	0	0	0.0117921	0	0	0	0	0	0
P-Fusobacteria|C-Fusobacteriia|O-Fusobacteriales|F-Fusobacteriaceae|G-Ilyobacter	-	-	1.61725	0	0	0.228677	0	0	0	0	0	0.0173058	0	0	21.4408	0	0	0
P-Bacteroidetes|C-Cytophagia|O-Cytophagales|F-unclassified_Cytophagales|G-Thermoflexibacter	-	-	1.616	4.35823	0	2.7533	0	0	0	0	0.253438	1.11877	0.171031	2.86997	8.46264	1.30053	0	1.52698
P-Bacteroidetes|C-Bacteroidia|O-Bacteroidales|F-Porphyromonadaceae|G-Fermentimonas	-	-	1.59434	4.81113	0	0	0	0	0	0	0	3.80956	0	0	14.831	0	0	0
P-Firmicutes|C-Clostridia|O-Clostridiales|F-Ruminococcaceae|G-Ruminococcaceae	-	-	1.55558	0	0	15.1237	0	0	0	0	0	0	0	0	0	0	0	0
P-Bacteroidetes|C-Cytophagia|O-Cytophagales|F-Flammeovirgaceae|G-Nafulsella	-	-	1.54365	2.07448	0	3.94419	0.623609	0	0	0	0	0.737474	0.0882349	1.24101	8.28232	0	0	3.30961
P-Actinobacteria|C-Actinobacteria|O-Catenulisporales|F-Catenulisporaceae|G-Catenulispora	-	-	1.52913	0	0	5.16521	4.70891	0	11.8222	0	0	0.080448	0.468501	0	0	3.05863	0	0
P-Firmicutes|C-Bacilli|O-Bacillales|F-Paenibacillaceae|G-Saccharibacillus	-	-	1.5251	0.650596	0	3.79834	0.291816	8.63206	0	0	0	0.528565	2.75069	0.332863	0	0	0	0.697728
P-Proteobacteria|C-Gammaproteobacteria|O-Alteromonadales|F-Colwelliaceae|G-Thalassotalea	-	-	1.52189	0.0623324	0	0.143448	0.625514	0	0	0	0	0.243285	0.0882349	1.01369	0	0	17.3297	0
P-Proteobacteria|C-Gammaproteobacteria|O-unclassified_Gammaproteobacteria|F-unclassified_Gammaproteobacteria|G-Sedimenticola	-	-	1.49134	0.940002	0	4.76356	0.519967	0	5.1951	0	0	0.0989943	2.29483	2.87597	0	1.82157	0	3.57155
P-Bacteroidetes|C-Bacteroidia|O-Marinilabiliales|F-Marinilabiliaceae|G-Saccharicrinis	-	-	1.46476	3.15944	0	0.744557	0	0	3.58728	0	2.49045	0.244791	0.0224035	1.14507	5.37758	6.11665	0	0
P-Bacteroidetes|C-Flavobacteriia|O-Flavobacteriales|F-Flavobacteriaceae|G-unclassified_Flavobacteriaceae	-	-	1.4408	1.26414	0	4.57454	1.33081	1.68269	0	0	0	0.474874	0.313274	2.18347	0	0	0	6.55792
P-Proteobacteria|C-Alphaproteobacteria|O-Rickettsiales|F-Anaplasmataceae|G-Wolbachia	-	-	1.42874	0	0	3.25098	0	8.91828	0	0	0	0.00879989	0	1.59519	0	0	0	2.5215
P-Proteobacteria|C-Betaproteobacteria|O-Burkholderiales|F-Comamonadaceae|G-Caldimonas	-	-	1.42842	1.12421	0	8.69452	0.576686	0	0.872987	0	0.253438	0.0921136	0	0	0	2.46228	0	2.94011
P-Chlorobi|C-Chlorobia|O-Chlorobiales|F-Chlorobiaceae|G-Chlorobaculum	-	-	1.42217	0.0904677	0	0.228677	0.174418	0	0	0	13.2188	0	0.587345	0.187926	0	4.35916	0	0
P-Actinobacteria|C-Actinobacteria|O-Micrococcales|F-Microbacteriaceae|G-Yonghaparkia	-	-	1.38935	0.0716548	0	11.0617	0	0	0.444899	0	0	0	0	0	0	0	0	3.09195
P-Actinobacteria|C-Actinobacteria|O-Micrococcales|F-Beutenbergiaceae|G-Beutenbergia	-	-	1.36864	0	0	8.43636	0.0452316	0	0	0	0	0	0.32532	1.59519	0	0	2.03269	2.98816
P-Proteobacteria|C-Gammaproteobacteria|O-Enterobacterales|F-Enterobacteriaceae|G-Enterobacter	-	-	1.35516	0.396562	0	0.582898	0.176323	0	0	0	0	0.0952097	0.121585	0	6.88282	0	0	9.9129
P-Bacteroidetes|C-unclassified_Bacteroidetes|O-unclassified_Bacteroidetes|F-unclassified_Bacteroidetes|G-unclassified_Bacteroidetes	-	-	1.34505	3.03904	0	9.97371	0.071511	0	0	0	0	0.845326	0.0421835	1.5721	0	0	0	0
P-Firmicutes|C-Clostridia|O-Clostridiales|F-Peptococcaceae|G-Pelotomaculum	-	-	1.33105	0.669677	0	7.94469	2.10709	0	0	0	0	0.586794	4.51553	0	0	0	0	0
P-Firmicutes|C-Bacilli|O-Bacillales|F-Planococcaceae|G-Planococcus	-	-	1.31104	0.561018	11.3351	0.144872	4.85476	0.999403	0	0	0	0.188768	0.0239115	0.340412	0	0	0	2.53014
P-Proteobacteria|C-Alphaproteobacteria|O-Rhizobiales|F-Phyllobacteriaceae|G-Pseudaminobacter	-	-	1.27588	0	0	8.14031	0	0	5.1951	0	0	0.111026	0.00746783	0.0762426	0	0	0	2.95574
P-Chloroflexi|C-Thermomicrobia|O-Sphaerobacterales|F-Sphaerobacteraceae|G-Nitrolancetus	-	-	1.26511	0	0	7.18691	3.35293	0	0	0	0	0.00932926	2.64214	0	0	0	0	1.79612
P-Firmicutes|C-Clostridia|O-Clostridiales|F-Clostridiales_Family_XII._Incertae_Sedis|G-Fusibacter	-	-	1.25177	0	0	0.228677	0	0	4.44305	0	0	0.0189124	0	0	12.5805	0	0	1.54658
P-Proteobacteria|C-Gammaproteobacteria|O-Chromatiales|F-Ectothiorhodospiraceae|G-Alkalilimnicola	-	-	1.2509	0	0	7.14805	3.95432	0	6.06809	0	0	0.0121725	0.345538	0	0	0	0	0
P-Proteobacteria|C-unclassified_Proteobacteria|O-unclassified_Proteobacteria|F-unclassified_Proteobacteria|G-unclassified_Proteobacteria	-	-	1.20747	0	0	2.36343	0	8.91828	0	0	0	0	0	0.729062	0	0	0	1.44477
P-Proteobacteria|C-Deltaproteobacteria|O-unclassified_Deltaproteobacteria|F-unclassified_Deltaproteobacteria|G-SAR324	-	-	1.20587	0.301909	0	0	0	0	0	0	10.6595	0.0450509	0	5.8325	0	0	0	0
P-Proteobacteria|C-Gammaproteobacteria|O-Thiotrichales|F-Francisellaceae|G-Francisella	-	-	1.18726	0	0	5.20051	0	0	0	0	0	0.205222	6.14917	0	0	2.65889	0	0.697728
P-Firmicutes|C-Bacilli|O-Lactobacillales|F-Leuconostocaceae|G-Leuconostoc	-	-	1.18541	0	0	9.87306	0	1.85822	0	0	0	0	0	0	0	0	0	0
P-Proteobacteria|C-Alphaproteobacteria|O-Rhodospirillales|F-Rhodospirillaceae|G-Tistrella	-	-	1.17834	0.25259	0	0.424317	3.15283	0	1.60725	0	0	0.0121725	4.35655	0.0762426	0	4.03557	0	4.0431
P-Proteobacteria|C-Betaproteobacteria|O-Rhodocyclales|F-Zoogloeaceae|G-Uliginosibacterium	-	-	1.1735	1.43682	0	0	0.451096	0	0	0	0	0.0458467	0.121585	0	0	0	12.1961	1.0284
P-Proteobacteria|C-Betaproteobacteria|O-Nitrosomonadales|F-Gallionellaceae|G-Ferriphaselus	-	-	1.17065	0	0	7.94469	0.174418	0	0	0	0	0.790166	0.113711	0	0	0	0	3.89802
P-Actinobacteria|C-Actinobacteria|O-Micromonosporales|F-Micromonosporaceae|G-Dactylosporangium	-	-	1.15666	0	0	0.869232	0	0	0	0	0.865989	0	0	0	0	0	12.4747	0
P-Firmicutes|C-Bacilli|O-Bacillales|F-Planococcaceae|G-Paenisporosarcina	-	-	1.15529	0.625826	0	3.00608	0.137386	5.55222	0	0	0	0.0247529	0.374369	0.807543	0	0	0.718481	2.19901
P-Bacteroidetes|C-Flavobacteriia|O-Flavobacteriales|F-Flavobacteriaceae|G-Myroides	-	-	1.1169	0.458971	0	3.21399	0	1.56997	0	0	0	0.539633	0.165011	1.07161	0	5.78049	0	2.0168
P-Proteobacteria|C-Alphaproteobacteria|O-Rhodobacterales|F-Rhodobacteraceae|G-Thalassobacter	-	-	1.1113	0	0	7.94469	0.174418	0	7.07922	0	0	0	0	0	0	0	0	0
P-Actinobacteria|C-Actinobacteria|O-Micrococcales|F-Promicromonosporaceae|G-Xylanimonas	-	-	1.07696	0	0	1.1363	2.7248	0	0	0	0	0.255458	0.121585	0.729062	0	2.46228	6.09807	1.09839
P-Proteobacteria|C-Gammaproteobacteria|O-Oceanospirillales|F-Kangiellaceae|G-Kangiella	-	-	1.06462	1.00618	0	0.495712	3.87971	0	10.3902	0	0	0.0189124	1.05998	1.92359	0	0	0.718481	0.747041
P-Actinobacteria|C-Actinobacteria|O-Pseudonocardiales|F-Pseudonocardiaceae|G-Kibdelosporangium	-	-	1.05972	0.178162	11.3351	0.89197	1.87273	0	0	0	0	0	0.0738202	0.548035	0	1.30053	0	0.999372
P-Proteobacteria|C-Gammaproteobacteria|O-Enterobacteriales|F-Enterobacteriaceae|G-Edwardsiella	-	-	1.0575	0	0	0	0	0	0	0	13.2188	0	0	0	0	0	0	0
P-Proteobacteria|C-Betaproteobacteria|O-Burkholderiales|F-Alcaligenaceae|G-Candidimonas	-	-	1.05653	0.133987	0	4.80777	0	0	0	0	0	1.67348	0	1.29289	0	2.27181	0	3.25843
P-Cyanobacteria|C-unclassified_Cyanobacteria|O-Nostocales|F-Tolypothrichaceae|G-Tolypothrix	-	-	1.04928	4.74213	0	2.90408	2.8227	0.999403	0	0	0.432994	0.362576	0.476598	0.436351	0	0	0	1.31688
P-Proteobacteria|C-Alphaproteobacteria|O-Rhodobacterales|F-Rhodobacteraceae|G-Citreicella	-	-	1.034	0.0716548	0	3.47572	0	2.78998	10.3902	0	0	0.0299212	0	0	0	0	0	0
P-Actinobacteria|C-Actinobacteria|O-Micrococcales|F-Promicromonosporaceae|G-Cellulosimicrobium	-	-	1.03388	0.0716548	0	5.78386	1.04651	0	0	0	0	0.388163	0	0	0	0	0	4.66994
P-Bacteroidetes|C-Bacteroidia|O-Marinilabiliales|F-Marinifilaceae|G-Ancylomarina	-	-	1.02259	0	0	0	0	0	0	0	0	0	0	0	13.7656	0	0	0
P-Firmicutes|C-Clostridia|O-Clostridiales|F-Lachnospiraceae|G-Herbinix	-	-	1.02095	0	0	3.63609	0	0	0	0	0	0.233598	0.0144146	0	8.51601	0	0	0
P-Proteobacteria|C-Deltaproteobacteria|O-Desulfovibrionales|F-Desulfomicrobiaceae|G-Desulfomicrobium	-	-	1.00106	1.20419	0	0	2.65397	2.6821	0	0	0	5.61374	0.445117	0.0762426	2.21506	0	0	0
P-Cyanobacteria|C-Oscillatoriophycideae|O-Chroococcales|F-Cyanobacteriaceae|G-Cyanobacterium	-	-	0.992245	0.467468	0	0.144872	0.265537	0	22.2449	0	0	0.243285	0.441016	0	0	0	0	0
P-Firmicutes|C-Bacilli|O-Bacillales|F-Bacillaceae|G-Lentibacillus	-	-	0.981313	0.265759	0	7.94469	0.176323	1.50801	0	0	0	0	0	0	0	0	0	0
P-Bacteroidetes|C-Flavobacteriia|O-Flavobacteriales|F-Flavobacteriaceae|G-Zhouia	-	-	0.979752	0.124665	0	8.59167	0	0	0	0	0	0.0215017	0.00746783	1.52552	0	0	0	0
P-Proteobacteria|C-Gammaproteobacteria|O-Cellvibrionales|F-Cellvibrionaceae|G-Marinimicrobium	-	-	0.96713	0.133987	0	6.77606	0.071511	0	0	0	0	0.272271	0.409341	1.25274	0	2.27181	0	0
P-Proteobacteria|C-Gammaproteobacteria|O-Lysobacterales|F-Lysobacteraceae|G-Silanimonas	-	-	0.963171	0.623351	0	7.39649	0	0	0	0	0	0.141731	0.0568556	0	0	2.46228	0	0
P-Proteobacteria|C-Gammaproteobacteria|O-Alteromonadales|F-Ferrimonadaceae|G-Ferrimonas	-	-	0.95676	0.1586	0	5.92795	0.162797	1.22001	0.872987	0	0	0.0282417	0.206268	0.187926	0	2.46228	0	0
P-Firmicutes|C-Limnochordia|O-Limnochordales|F-Limnochordaceae|G-Limnochorda	-	-	0.943193	1.6035	0	3.40027	1.55902	0	4.64147	0	0.686432	0.367383	0.0478229	0.187926	0	0	0	1.72634
P-Verrucomicrobia|C-Methylacidiphilae|O-Methylacidiphilales|F-Methylacidiphilaceae|G-Methylacidiphilum	-	-	0.940957	0	0	4.93653	0.274773	0	0	0	5.1991	0	0	0	0	0	0	0
P-Firmicutes|C-Clostridia|O-Clostridiales|F-Clostridiaceae|G-Caloranaerobacter	-	-	0.931428	1.6826	0	0	0	2.56937	0	0	0	1.16604	0.0498519	0.332863	6.88282	0	0	0
P-Firmicutes|C-Clostridia|O-Clostridiales|F-Ruminococcaceae|G-Acetivibrio	-	-	0.929928	0.367331	0	0.263977	0.0452316	6.59751	0	0	0	0.175553	3.87493	0	0	0	0	0
P-Proteobacteria|C-Gammaproteobacteria|O-Cellvibrionales|F-Spongiibacteraceae|G-Spongiibacter	-	-	0.914743	0.377474	0	0	0.449191	0	5.1951	0	0	0.336524	0	0.932783	5.07758	0	0	2.79206
P-Proteobacteria|C-Alphaproteobacteria|O-Sphingomonadales|F-Sphingomonadaceae|G-Citromicrobium	-	-	0.912739	0	0	1.18756	0.221555	0	10.3902	0	0	0.0353763	0.363625	0	0	0	0	4.4975
P-Actinobacteria|C-Actinobacteria|O-Micrococcales|F-Microbacteriaceae|G-Curtobacterium	-	-	0.884487	0.305436	0	2.4051	0	0	0	0	0	0.252615	0	0.259508	2.21506	0	0	5.73247
P-Firmicutes|C-Erysipelotrichia|O-Erysipelotrichales|F-Erysipelotrichaceae|G-Turicibacter	-	-	0.878683	0.557495	0	0.228677	1.24524	2.90308	0	0	0	0.406276	1.06534	3.15868	2.21506	0	0	0.515526
P-Fusobacteria|C-Fusobacteriia|O-Fusobacteriales|F-Fusobacteriaceae|G-Fusobacterium	-	-	0.878532	0	0	1.91524	0.220305	5.24169	4.44305	0	0	0.0417999	0.121585	0	0	0	0	0
P-Proteobacteria|C-Gammaproteobacteria|O-Pseudomonadales|F-Moraxellaceae|G-Perlucidibaca	-	-	0.871689	0	0	7.94469	0	0	0	0	0	0	0	0.0762426	0	0	0	0.675287
P-Chlorobi|C-Chlorobia|O-Chlorobiales|F-Chlorobiaceae|G-Pelodictyon	-	-	0.870618	0.398896	0	0	2.85566	0	0	0	7.63393	0.0370416	0	0	0	0	0	0.747041
P-Proteobacteria|C-Gammaproteobacteria|O-Nevskiales|F-Sinobacteraceae|G-Fontimonas	-	-	0.868665	0.470648	0	8.08956	0.137386	0	0	0	0	0.0186585	0	0	0	0	0	0
P-Proteobacteria|C-Gammaproteobacteria|O-Alteromonadales|F-unclassified_Alteromonadales|G-unclassified_Alteromonadales	-	-	0.867749	0.742179	0	4.07863	0.313709	1.99881	2.58886	0	0	0.0395044	0	1.70702	0	0	0	0
P-Actinobacteria|C-Actinobacteria|O-Actinopolysporales|F-Actinopolysporaceae|G-Actinopolyspora	-	-	0.865082	0.997268	0	6.50954	0.661831	0	0	0	0	0.0331448	0.0144146	1.64605	0	0	0	0
P-Actinobacteria|C-Actinobacteria|O-Actinomycetales|F-Actinomycetaceae|G-Actinomyces	-	-	0.858188	0.0837539	0	4.49395	0.401244	0	0	0	0	0.108833	0.00694681	4.43747	0	0	0	1.42262
P-Bacteroidetes|C-Flavobacteriia|O-Flavobacteriales|F-Flavobacteriaceae|G-Dokdonia	-	-	0.846452	0.146086	0	3.54073	0	0	4.64147	0	0	0.0175998	0.00694681	3.68541	0	1.21194	0	0
P-Firmicutes|C-Bacilli|O-Lactobacillales|F-Enterococcaceae|G-Enterococcus	-	-	0.840424	0.542205	0	0.360665	0	7.78614	0	0	0	0.353394	0.587345	0	0	0	0	0
P-Proteobacteria|C-Betaproteobacteria|O-Burkholderiales|F-Comamonadaceae|G-Verminephrobacter	-	-	0.835926	0.167508	0	6.56202	0.525393	0	0	0	0	0.0336742	0.587345	0	0	1.21194	0	0
P-Proteobacteria|C-Acidithiobacillia|O-Acidithiobacillales|F-Thermithiobacillaceae|G-Thermithiobacillus	-	-	0.826039	0.67826	0	4.72327	0.882228	0	0	0	0.432994	0.293885	1.32649	1.44746	0	0	0	0.281354
P-Proteobacteria|C-Alphaproteobacteria|O-Rhizobiales|F-Aurantimonadaceae|G-Martelella	-	-	0.823178	0	0	1.82338	0	0	5.1951	0	0	0.0189124	0.00949683	1.53437	0	0	0	4.5556
P-Firmicutes|C-Negativicutes|O-Selenomonadales|F-Selenomonadaceae|G-Anaerovibrio	-	-	0.821067	0	0	7.94469	0	0	0	0	0	0	0.0568556	0	0	0	0	0
P-Bacteroidetes|C-Bacteroidia|O-Bacteroidales|F-Prevotellaceae|G-Xylanibacter	-	-	0.821063	0.0716548	0	5.85546	0	1.90368	0	0	0	0.34546	0	0	0	0	0	0.281354
P-Proteobacteria|C-Betaproteobacteria|O-Neisseriales|F-Chromobacteriaceae|G-Andreprevotia	-	-	0.818166	0.315239	11.3351	0.131988	0.350741	0	0	0	0	0.0117921	0.0239115	0	0	1.82157	0	0
P-Bacteroidetes|C-Sphingobacteriia|O-Sphingobacteriales|F-Sphingobacteriaceae|G-Olivibacter	-	-	0.816488	0.53734	0	3.70852	1.04996	0.999403	0	0	0	0.363081	1.28569	0	0	0	0.718481	1.08468
P-Actinobacteria|C-Actinobacteria|O-Micromonosporales|F-Micromonosporaceae|G-Salinispora	-	-	0.813958	0	0	5.17288	2.78188	0	0	0	0	0.307284	0.697217	0.729062	0	0	0	0
P-Proteobacteria|C-Betaproteobacteria|O-Burkholderiales|F-Burkholderiaceae|G-Limnobacter	-	-	0.811367	0	0	0.175472	0.292777	0	0	0	0	0.0121725	2.47912	9.60276	0	0	0	0.747041
P-Firmicutes|C-Clostridia|O-Natranaerobiales|F-Natranaerobiaceae|G-Natranaerobius	-	-	0.805298	0.921747	0	4.93653	0	0	0	0	0.866516	0.187935	2.12607	0.332863	0	0	0	0
P-Firmicutes|C-Bacilli|O-Bacillales|F-Bacillaceae|G-Anoxybacillus	-	-	0.797964	0.450715	0	4.93653	2.19825	0	0	0	0.686432	0.399239	0.394774	0.375853	0	0	0	0
P-Cyanobacteria|C-unclassified_Cyanobacteria|O-Nostocales|F-Nostocaceae|G-Cylindrospermum	-	-	0.797582	0.150027	0	1.8831	3.21875	2.35284	0	0	0	0.412981	2.24993	0	0	0	0	0
P-Firmicutes|C-Bacilli|O-Bacillales|F-Planococcaceae|G-Planomicrobium	-	-	0.777337	0.314008	0	0.373549	0	0.999403	4.44305	0	0	0.13575	0.0473019	0	5.65349	0	0	0.281354
P-Bacteroidetes|C-Bacteroidia|O-Marinilabiliales|F-Marinifilaceae|G-unclassified_Marinifilaceae	-	-	0.770852	0	0	0	0	0	0	0	0	1.63971	0.0473019	0	6.88282	0	2.03269	0
P-Actinobacteria|C-Actinobacteria|O-Micromonosporales|F-Micromonosporaceae|G-Catelliglobosispora	-	-	0.768702	0	0	2.68144	0.67344	0	0	0	0	0.00879989	2.8824	0.187926	0	3.84483	0	0
P-Proteobacteria|C-Alphaproteobacteria|O-Rhodospirillales|F-Rhodospirillaceae|G-Phaeospirillum	-	-	0.766491	0.69662	0	1.8478	0.490032	1.85822	0.872987	0	0	0.0953028	0	0	0	2.46228	0	1.89527
P-Aquificae|C-Aquificae|O-Aquificales|F-Hydrogenothermaceae|G-Sulfurihydrogenibium	-	-	0.764583	0	0	0	0	0	0	0	9.0201	0.245637	0.422022	0	0	0	0	0
P-Proteobacteria|C-Gammaproteobacteria|O-Alteromonadales|F-Alteromonadaceae|G-Alteromonas	-	-	0.759355	0.174222	0	3.55307	0.21965	0	0	0	0	0.106029	3.35701	1.97714	0	0	0	0.281354
P-Actinobacteria|C-Actinobacteria|O-Micrococcales|F-Intrasporangiaceae|G-Janibacter	-	-	0.75751	0.370854	0	2.51492	0.55752	0	0	0	0	0.081841	0	0.0762426	0	0	4.94084	0.515526
P-Actinobacteria|C-Actinobacteria|O-Micrococcales|F-Intrasporangiaceae|G-Serinicoccus	-	-	0.751153	0.208732	0	7.18691	0	0	0	0	0	0	0	0	0	0	0	0
P-Proteobacteria|C-Gammaproteobacteria|O-Enterobacterales|F-Enterobacteriaceae|G-Escherichia	-	-	0.746798	0.464276	0	0	0.0452316	7.05853	0	0	0	0.0504731	1.009	0	0	0	0	0
P-Proteobacteria|C-Gammaproteobacteria|O-Salinisphaerales|F-Salinisphaeraceae|G-Salinisphaera	-	-	0.739022	0.113301	0	4.26709	0.143022	0	5.6316	0	0	0.12037	0.465761	0.360108	0	0	0	0
P-Bacteroidetes|C-Cytophagia|O-Cytophagales|F-Cytophagaceae|G-Siphonobacter	-	-	0.738482	0.133987	0	1.6491	0	1.22001	4.64147	0	0	0.141499	0	0.187926	0	2.65889	0	1.05063
P-Cyanobacteria|C-unclassified_Cyanobacteria|O-Synechococcales|F-Prochloraceae|G-Prochlorococcus	-	-	0.73787	0.291464	0	0	0.176323	2.6821	0	0	0	0.252879	1.5156	6.06435	0	0	0	0
P-Proteobacteria|C-Gammaproteobacteria|O-Methylococcales|F-Methylococcaceae|G-Methylomonas	-	-	0.733468	0.445649	0	2.64235	0.31744	0	0	0	0	0.550011	0.402394	3.40597	0	0	2.03269	0
P-Firmicutes|C-Clostridia|O-Clostridiales|F-Peptostreptococcaceae|G-unclassified_Peptostreptococcaceae	-	-	0.720053	0	0	0	0	7.8179	0	0	0	0.0922921	0	0	0	0	0	0
P-Bacteroidetes|C-Sphingobacteriia|O-Sphingobacteriales|F-Sphingobacteriaceae|G-Pseudopedobacter	-	-	0.715903	0.926603	0	3.84995	0	0	0	0	0	0.147038	0.00694681	0	0	4.10583	0	0
P-Actinobacteria|C-Actinobacteria|O-Micrococcales|F-Demequinaceae|G-Lysinimicrobium	-	-	0.71537	0.271064	0	1.36278	0	0	0	0	0	0.00932926	0.182896	0	2.21506	2.02326	0	3.43149
P-Actinobacteria|C-Acidimicrobiia|O-Acidimicrobiales|F-Acidimicrobiaceae|G-Acidithrix	-	-	0.714759	0.14331	0	0	0	0	0	0	0	0	0	0.807543	0	6.81544	2.90032	0
P-Bacteroidetes|C-Cytophagia|O-Cytophagales|F-Cytophagaceae|G-Leadbetterella	-	-	0.713154	0.283265	0	1.39721	0.247834	0	0	0	0	0.308303	1.95256	3.73841	0	1.44694	0	1.09839
P-Firmicutes|C-Bacilli|O-Bacillales|F-Listeriaceae|G-Listeria	-	-	0.711876	0.155409	0	0.131988	0.137386	5.98747	0	0	0	0.496059	0.465761	1.27879	0	0	0	0
P-Proteobacteria|C-Gammaproteobacteria|O-Enterobacterales|F-Yersiniaceae|G-Serratia	-	-	0.70233	0	0	0.848298	0	0	0	0	0	0.507152	0.388444	0.729062	5.65349	0	0	1.31688
P-Verrucomicrobia|C-Opitutae|O-Opitutales|F-Opitutaceae|G-Didymococcus	-	-	0.700891	0.429424	0	6.48199	0	0	0	0	0	0.168592	0	0	0	0	0	0
P-Firmicutes|C-Clostridia|O-Thermoanaerobacterales|F-Thermoanaerobacteraceae|G-Caldanaerobius	-	-	0.697643	1.39055	0	2.32786	0.220305	1.68269	0	0	0.253438	1.28742	1.70931	0	0	0	0	0
P-Proteobacteria|C-Alphaproteobacteria|O-Rhodobacterales|F-Hyphomonadaceae|G-unclassified_Hyphomonadaceae	-	-	0.695622	0	0	1.8156	0.313709	0	4.44305	0	0	0	0	0.452095	0	4.54363	0	0
P-Firmicutes|C-Clostridia|O-Clostridiales|F-Lachnospiraceae|G-Anaerocolumna	-	-	0.69215	1.16002	0	0.975775	0	0	0	0	0	1.28949	0.0781602	0	6.00994	0	0	0
P-Bacteroidetes|C-Flavobacteriia|O-Flavobacteriales|F-Flavobacteriaceae|G-Formosa	-	-	0.686917	0.26871	0	0	0	0	0	0	0	0.0863997	0.0532617	3.14024	4.51572	2.02326	0	0.281354
P-Proteobacteria|C-Gammaproteobacteria|O-Enterobacterales|F-Morganellaceae|G-Xenorhabdus	-	-	0.680828	0	0	2.60448	0	0	0	0	0	0.0117921	0	0.360108	0	5.6664	0	0.478064
P-Firmicutes|C-Clostridia|O-Clostridiales|F-Clostridiaceae|G-Lutispora	-	-	0.679462	0.467468	0	3.44524	0	3.0923	0	0	0	0.262591	0.00949683	0	0	0	0	0
P-Bacteroidetes|C-Cytophagia|O-Cytophagales|F-Cyclobacteriaceae|G-unclassified_Cyclobacteriaceae	-	-	0.677801	0.19632	0	1.15565	0	0	0.717455	0	6.48772	0	0	0	0	0	0	0
P-Firmicutes|C-Clostridia|O-Clostridiales|F-Peptostreptococcaceae|G-Peptoclostridium	-	-	0.664718	0.113301	0	0	0	7.04689	0	0	0	0.105017	0.116022	0	0	0	0	0
P-Actinobacteria|C-Actinobacteria|O-Micrococcales|F-Microbacteriaceae|G-Agrococcus	-	-	0.664673	0.14331	0	3.89561	0.071511	0	0	0	0	2.13489	0	0	0	0	0	1.74063
P-Bacteroidetes|C-Cytophagia|O-Cytophagales|F-Cytophagaceae|G-Arcicella	-	-	0.659458	0.666584	0	2.28908	0	0	0	0	0	0.36097	0.00746783	0.52079	0	4.72062	0	0.515526
P-Proteobacteria|C-Alphaproteobacteria|O-unclassified_Alphaproteobacteria|F-unclassified_Alphaproteobacteria|G-Micavibrio	-	-	0.648299	1.0133	0	3.25098	0	0	5.6316	0	0	0.239949	0.248421	0	0	0	0	0
P-Firmicutes|C-Bacilli|O-Bacillales|F-Bacillaceae|G-Parageobacillus	-	-	0.646749	0.405609	0	1.92881	0.900287	0	4.64147	0	0	0.551063	0.122912	0.772102	0	0	1.23617	0
P-Cyanobacteria|C-Oscillatoriophycideae|O-Oscillatoriales|F-Desertifilaceae|G-Desertifilum	-	-	0.643316	0.915033	0	0	0.348837	0	4.44305	0	1.80402	0.669084	0.243807	0.447434	0	0	0	2.24186
P-Firmicutes|C-Clostridia|O-Clostridiales|F-Clostridiaceae|G-Sarcina	-	-	0.640483	0	0	0.228677	0	6.64616	0	0	0	0.162985	0	0	0	0	0	0
P-Proteobacteria|C-Deltaproteobacteria|O-Syntrophobacterales|F-Syntrophobacteraceae|G-Thermodesulforhabdus	-	-	0.640013	0.454276	0	2.51037	0.274773	0	0	0	0	0.206254	0.243866	1.74605	0	0	2.62864	0
P-Bacteroidetes|C-Flavobacteriia|O-Flavobacteriales|F-Schleiferiaceae|G-Schleiferia	-	-	0.635919	0.291366	0	0	0	0	0	0	0.506875	0	0	1.44751	0	7.28172	0	0.515526
P-Proteobacteria|C-Alphaproteobacteria|O-Rickettsiales|F-Rickettsiaceae|G-Rickettsia	-	-	0.631655	0	0	0.263977	0	0	0	0	0	0	0	1.59519	0	5.78049	0	2.01929
P-Acidobacteria|C-unclassified_Acidobacteria|O-unclassified_Acidobacteria|F-unclassified_Acidobacteria|G-Thermoanaerobaculum	-	-	0.631061	2.7268	0	3.00608	0.7629	0	0	0	0.432994	0.0398848	0.131661	0.592371	0	0	0	0.515526
P-Proteobacteria|C-Gammaproteobacteria|O-Pasteurellales|F-Pasteurellaceae|G-Actinobacillus	-	-	0.630915	0.315142	0	0.495712	0	6.13483	0	0	0	0.0178703	0	0	0	0	0	0
P-Bacteroidetes|C-Bacteroidia|O-Bacteroidales|F-Rikenellaceae|G-Rikenella	-	-	0.629147	1.79543	0	0	0.318187	1.56997	0	0	4.34616	0.268071	0	0	0	0	0	0
P-Firmicutes|C-Clostridia|O-Halanaerobiales|F-Halobacteroidaceae|G-Candidatus_Frackibacter	-	-	0.625268	0.230255	0	4.67655	0	0	0	0	1.31286	0.418494	0.0313793	0	0	0	0	0
P-Bacteroidetes|C-Cytophagia|O-Cytophagales|F-Microscillaceae|G-Eisenibacter	-	-	0.624835	0.917154	0	0	0.176323	0	0	0	1.19331	0	0.00746783	1.06882	0	3.84483	2.03269	0
P-Gemmatimonadetes|C-unclassified_Gemmatimonadetes|O-unclassified_Gemmatimonadetes|F-unclassified_Gemmatimonadetes|G-unclassified_Gemmatimonadetes	-	-	0.619566	0	0	6.02356	0	0	0	0	0	0	0	0	0	0	0	0
P-Cyanobacteria|C-Melainabacteria|O-Gastranaerophilales|F-Gastranaerophilaceae|G-unclassified_Gastranaerophilaceae	-	-	0.616553	0.174222	0	0	0	4.34497	4.64147	0	0	0.397179	0.0144146	0	0	0	0	0
P-Firmicutes|C-Erysipelotrichia|O-Erysipelotrichales|F-Erysipelotrichaceae|G-Solobacterium	-	-	0.614544	0.0837539	0	2.60448	0	3.0923	0	0	0	0.0638662	0	0	0	0	0	0.747041
P-Actinobacteria|C-Actinobacteria|O-Propionibacteriales|F-Propionibacteriaceae|G-Tessaracoccus	-	-	0.610169	0.14331	0	0	0	0	7.37913	0	0	0.308637	0	0	0	4.03557	0	0.478064
P-Chloroflexi|C-Ktedonobacteria|O-Ktedonobacterales|F-Thermosporotrichaceae|G-Thermosporothrix	-	-	0.604134	0	0	0.175472	1.91929	0	0	0	0	0.314288	0.386234	0	0	0	2.43665	3.04322
P-Firmicutes|C-Clostridia|O-Clostridiales|F-Clostridiaceae|G-Hungatella	-	-	0.603169	0	0	0	0	4.10578	0	0	0	0.713728	0.0189937	0	1.50524	0	0	0.994522
P-Chlamydiae|C-Chlamydiia|O-Parachlamydiales|F-Simkaniaceae|G-Simkania	-	-	0.594791	0.221682	0	0	0.162797	0	0	0	0	0.0970407	0.186856	0	0	2.65889	0	5.20157
P-Proteobacteria|C-Alphaproteobacteria|O-Rhizobiales|F-Hyphomicrobiaceae|G-Blastochloris	-	-	0.593598	0	0	0.462369	0	0	0	0	0	0.0181291	0	0	0	0	6.36864	0.478064
P-Latescibacteria|C-unclassified_Latescibacteria|O-unclassified_Latescibacteria|F-unclassified_Latescibacteria|G-unclassified_Latescibacteria	-	-	0.591626	0.380523	0	0.276861	0.486223	0	4.44305	0	1.80402	0.311829	0.194702	0.259508	0	2.27181	0	0
P-Actinobacteria|C-Actinobacteria|O-Micrococcales|F-Promicromonosporaceae|G-Isoptericola	-	-	0.585674	0	0	4.79774	0	0	0	0	0	0.00932926	0.00949683	0	0	0	0	1.22511
P-Planctomycetes|C-Planctomycetia|O-Planctomycetales|F-unclassified_Planctomycetales|G-unclassified_Planctomycetales	-	-	0.578045	0	0	2.78464	0	0	0	0	0	0	0	5.10344	0	0	0	0
P-Proteobacteria|C-Gammaproteobacteria|O-Chromatiales|F-Ectothiorhodospiraceae|G-Aquisalimonas	-	-	0.577061	1.28809	0	2.65524	0.760996	0	0	0	0	0.188341	0.080246	2.90932	0	0	0	0
P-Bacteroidetes|C-Saprospiria|O-Saprospirales|F-Saprospiraceae|G-Saprospira	-	-	0.576619	0.912728	0	1.62549	0	0	0	0	0	0.00797652	0.121585	0.187926	0	0	0	4.54648
P-Proteobacteria|C-Deltaproteobacteria|O-Desulfobacterales|F-Desulfobacteraceae|G-Desulfonema	-	-	0.576403	1.85783	0	0	0	0	0	0	0	0.777315	0.562298	0.95248	3.08506	0	0	1.39546
P-Actinobacteria|C-Actinobacteria|O-Acidimicrobiales|F-Acidimicrobiaceae|G-unclassified_Acidimicrobidae	-	-	0.570648	0.364242	0	2.51037	0	0	0	0	0	0	0	5.10344	0	0	0	0
P-Firmicutes|C-Clostridia|O-Clostridiales|F-Clostridiales_Family_XVII._Incertae_Sedis|G-Sulfobacillus	-	-	0.567333	0.0623324	0	2.51037	0.208897	0	0	0	3.37032	0.0669795	0.21324	0.0762426	0	0	0	0
P-Actinobacteria|C-Actinobacteria|O-Micrococcales|F-Micrococcaceae|G-Pseudarthrobacter	-	-	0.567232	0.291464	0	0.320344	0.451096	0	0	0	0	0.0970407	0	0	0	0	4.94084	1.19081
P-Proteobacteria|C-Gammaproteobacteria|O-Pasteurellales|F-Pasteurellaceae|G-Aggregatibacter	-	-	0.566993	0.422169	0	0	0	4.70602	0	0	0	0.0189124	0	0	0	0	0	1.50128
P-Thermotogae|C-Thermotogae|O-Petrotogales|F-unclassified_Petrotogales|G-Defluviitoga	-	-	0.558578	0.697722	0	1.0141	0	0	0	0	4.26217	1.28496	0	0	0	0	0	0
P-Chlamydiae|C-Chlamydiia|O-Chlamydiales|F-Chlamydiaceae|G-Chlamydia	-	-	0.55288	0	0	0.144872	0	0	7.37913	0	0	0.741813	0	0	0	0	0	2.69801
P-Firmicutes|C-Clostridia|O-Halanaerobiales|F-Halobacteroidaceae|G-Halonatronum	-	-	0.544898	0.315142	0	0	0.137386	0	5.1951	0	0	0.155521	0.0652717	0.729062	3.43843	0	0	0
P-Firmicutes|C-Clostridia|O-Clostridiales|F-Peptostreptococcaceae|G-Tepidibacter	-	-	0.541972	0	0	0	0	0	0	0	0	0.0307045	0	0	7.27216	0	0	0
P-Bacteroidetes|C-Flavobacteriia|O-Flavobacteriales|F-Flavobacteriaceae|G-Lacinutrix	-	-	0.537135	0.774349	0	0.175472	0.071511	0	0	0	0	0.494522	1.11298	1.52128	1.50524	0	0	2.24832
P-Proteobacteria|C-Alphaproteobacteria|O-Rhizobiales|F-Aurantimonadaceae|G-Fulvimarina	-	-	0.528832	0.150027	0	0	0.345415	0	0	0	0	0.0766443	0	0	6.65226	0	0	0
P-Proteobacteria|C-Gammaproteobacteria|O-Acidiferrobacterales|F-Acidiferrobacteraceae|G-Sulfurifustis	-	-	0.527408	0	0	0.144872	0	0	0	0	0	0.86651	0.486688	0.332863	0	0	5.13247	0
P-Firmicutes|C-Clostridia|O-Halanaerobiales|F-Halobacteroidaceae|G-Halobacteroides	-	-	0.522287	0.19632	0	0	0	2.99821	0	0	0	0.206518	0.243169	0.259508	0	0	0	2.60672
P-Bacteroidetes|C-Flavobacteriia|O-Flavobacteriales|F-Flavobacteriaceae|G-Moheibacter	-	-	0.512812	0.200996	0	2.48845	0	0	4.64147	0	0	0.715097	0	0	0	0	0	0.253751
P-Proteobacteria|C-Gammaproteobacteria|O-Pasteurellales|F-Pasteurellaceae|G-Pasteurella	-	-	0.510686	0.0904677	0	0	0.220305	1.56997	0	0	0	0.0486899	2.34426	1.27879	0	0	0	1.50128
P-Bacteroidetes|C-Bacteroidia|O-Bacteroidales|F-Porphyromonadaceae|G-Petrimonas	-	-	0.51053	1.31923	0	1.40625	0	0	0	0	0	0.879979	0.0313793	0	3.20474	0	0	0
P-Proteobacteria|C-Alphaproteobacteria|O-Rhodobacterales|F-Rhodobacteraceae|G-Oceanibulbus	-	-	0.509237	0	0	4.22997	0	0	0	0	0	0.0189124	0	1.27879	0	0	0	0
P-Proteobacteria|C-Gammaproteobacteria|O-Cardiobacteriales|F-Cardiobacteriaceae|G-Cardiobacterium	-	-	0.507758	0	0	4.93653	0	0	0	0	0	0	0	0	0	0	0	0
P-Proteobacteria|C-Alphaproteobacteria|O-Rhodobacterales|F-Hyphomonadaceae|G-Hellea	-	-	0.506612	0	0	4.92539	0	0	0	0	0	0	0	0	0	0	0	0
P-Bacteroidetes|C-Cytophagia|O-Cytophagales|F-Cytophagaceae|G-Ekhidna	-	-	0.504302	0.881643	0	0.248845	0	0	0	0	0	0.270627	0.0169647	2.3739	0	0	2.03269	1.52698
P-Planctomycetes|C-Planctomycetia|O-unclassified_Planctomycetia|F-unclassified_Planctomycetia|G-unclassified_Planctomycetia	-	-	0.50158	0	0	4.87648	0	0	0	0	0	0	0	0	0	0	0	0
P-Proteobacteria|C-Betaproteobacteria|O-Burkholderiales|F-Burkholderiaceae|G-unclassified_Burkholderiaceae	-	-	0.374461	0	0	0.80474	0.311805	0	0	0	0	0.0310849	0	0.360108	0	3.05863	0.718481	0
P-Acetothermia|C-unclassified_Acetothermia|O-unclassified_Acetothermia|F-unclassified_Acetothermia|G-unclassified_Acetothermia	Y	-	2.04312	0.503823	0	10.251	0.137386	0	16.4637	0	0	0.153289	0.0483439	0.332863	0	0	0	3.52245
P-Acidobacteria|C-Acidobacteria_subdivision_6|O-unclassified_Acidobacteria_subdivision_6|F-Vicinamibacteraceae|G-Luteitalea	Y	-	26.256	2.81769	166.763	1.44044	25.1429	0	16.4637	0	2.05746	0.0865148	0.535143	1.37132	1.50524	99.8372	93.834	0
P-Acidobacteria|C-Acidobacteriia|O-Acidobacteriales|F-Acidobacteriaceae|G-Acidobacterium	Y	-	18.1289	0.0837539	64.6512	29.263	8.28626	0	0	0	10.6595	0	0.621744	1.34868	0	0	112.96	11.977
P-Acidobacteria|C-Acidobacteriia|O-Acidobacteriales|F-Acidobacteriaceae|G-Candidatus_Koribacter	Y	-	65.5752	1.82339	92.7794	94.7767	89.0574	0	0	200.472	8.94679	0.341432	14.9815	3.19037	0	0	430.796	20.7455
P-Acidobacteria|C-Acidobacteriia|O-Acidobacteriales|F-Acidobacteriaceae|G-Granulicella	Y	-	6.01281	0.899487	0	7.53815	27.6874	0	4.64147	0	0.866516	0.0735815	1.7564	0.452095	0	0	26.8336	12.0287
P-Acidobacteria|C-Acidobacteriia|O-Acidobacteriales|F-Acidobacteriaceae|G-Terracidiphilus	Y	-	9.77078	0.363118	64.6512	9.35309	4.73124	0	0	0	0	0.0173058	0.0138936	0.332863	0	0	58.5416	1.23799
P-Acidobacteria|C-Solibacteres|O-Solibacterales|F-Solibacteraceae|G-Candidatus_Solibacter	Y	-	18.8479	3.55747	123.863	4.07635	13.1687	0	9.08453	0	2.56617	0.524271	0.90271	3.49635	0	16.8111	94.8135	11.0058
P-Actinobacteria|C-Actinobacteria|O-Catenulisporales|F-Actinospicaceae|G-Actinospica	Y	-	0.94721	0.333474	0	0.131988	7.02254	0	0.436494	0	0.866516	0.243285	1.5404	0	0	0	0	3.59223
P-Actinobacteria|C-Actinobacteria|O-Corynebacteriales|F-Corynebacteriaceae|G-unclassified_Corynebacteriaceae	Y	-	0.6064	0.405609	0	1.12293	0	0	0	0	0	0.0378249	0	0.187926	0	2.65889	0	3.87275
P-Actinobacteria|C-Actinobacteria|O-Corynebacteriales|F-Nocardiaceae|G-Nocardia	Y	-	44.6995	4.24569	0	171.933	11.5086	4.91482	34.5608	0	6.40362	1.78263	2.2797	4.14782	0	14.7764	251.52	29.0673
P-Actinobacteria|C-Actinobacteria|O-Frankiales|F-unclassified_Frankiales|G-Antricoccus	Y	-	0.60782	0	0	0	0	0	0	0	0	0.0378249	0	1.91251	0	4.90773	0	2.52924
P-Actinobacteria|C-Actinobacteria|O-Micrococcales|F-Cellulomonadaceae|G-Cellulomonas	Y	-	23.4449	0.629338	0	142.949	0.962729	1.73786	0	0	0.866516	0.112832	0.0496513	0	0	0	20.3269	91.2805
P-Actinobacteria|C-Actinobacteria|O-Micrococcales|F-Intrasporangiaceae|G-Phycicoccus	Y	-	1.59708	3.43319	0	0.465216	0.176323	0	16.4637	0	0	0.057909	0.0568556	0	0	0	7.2522	1.29281
P-Actinobacteria|C-Actinobacteria|O-Micrococcales|F-Microbacteriaceae|G-Agreia	Y	-	1.65284	0.0716548	0	8.23148	0.291816	0	0	0	0	0.0173058	0	0	0	2.02326	0	8.82495
P-Actinobacteria|C-Actinobacteria|O-Micrococcales|F-Microbacteriaceae|G-Candidatus_Aquiluna	Y	-	0.52404	0.0716548	0	0	0.137386	0	0	0	0	0	0	2.71488	0	5.6664	0	0
P-Actinobacteria|C-Actinobacteria|O-Micrococcales|F-Microbacteriaceae|G-Frondihabitans	Y	-	0.765698	0	0	2.99558	0	0	0	0	0	0.133196	0.00694681	0	0	0	0	6.05088
P-Actinobacteria|C-Actinobacteria|O-Micrococcales|F-Microbacteriaceae|G-Plantibacter	Y	-	0.518196	0	0	0.710636	0	0	4.44305	0	0	0	0	0.0762426	0	0	0	3.54069
P-Actinobacteria|C-Actinobacteria|O-Micrococcales|F-Micrococcaceae|G-Arthrobacter	Y	-	8.8419	1.53265	0	41.1528	9.24658	0	25.7466	0	0	0.715528	7.68609	0.340412	0	2.27181	3.26886	25.8285
P-Actinobacteria|C-Actinobacteria|O-Micrococcales|F-Promicromonosporaceae|G-Promicromonospora	Y	-	1.84256	0.205642	0	6.29315	0.15539	0	0	0	0	0.0327645	0.768789	0.729062	0	0	0	14.5048
P-Actinobacteria|C-Actinobacteria|O-Micrococcales|F-Sanguibacteraceae|G-Sanguibacter	Y	-	1.6554	0.0716548	0	5.70183	2.16822	0	0	0	0	0.243285	0	0	0	0	0	12.3125
P-Actinobacteria|C-Actinobacteria|O-Micromonosporales|F-Micromonosporaceae|G-Asanoa	Y	-	1.16829	0.0837539	0	1.59359	1.63309	0	7.37913	0	0	0.0189124	0	0	0	9.55648	0	0
P-Actinobacteria|C-Actinobacteria|O-Propionibacteriales|F-Nocardioidaceae|G-Aeromicrobium	Y	-	0.949479	0.536074	0	4.78071	0.656393	0	0	0	0	0.323892	0.355035	0.0762426	0	0	0	4.55871
P-Actinobacteria|C-Actinobacteria|O-Propionibacteriales|F-Nocardioidaceae|G-Friedmanniella	Y	-	0.906043	0.682432	0	1.09448	0.174418	0	0	0	0	0.260885	0	0.0762426	0	4.03557	0.718481	5.56097
P-Actinobacteria|C-Actinobacteria|O-Propionibacteriales|F-Nocardioidaceae|G-Kribbella	Y	-	2.9387	0.256611	0	14.0884	2.66082	1.73786	16.4637	0	0	0.197045	0	1.45812	0	2.65889	0	3.07651
P-Actinobacteria|C-Actinobacteria|O-Propionibacteriales|F-Nocardioidaceae|G-Nocardioides	Y	-	8.38667	1.892	0	34.6925	6.08945	0	28.2858	0	0.866516	3.46282	0.875936	4.00893	0	21.8772	2.67313	14.1435
P-Actinobacteria|C-Actinobacteria|O-Propionibacteriales|F-Propionibacteriaceae|G-Microlunatus	Y	-	1.01016	0.0716548	0	2.6001	0.848314	0	0	0	0	0.0290979	0.243169	0	0	3.95942	0	5.62811
P-Actinobacteria|C-Actinobacteria|O-Pseudonocardiales|F-Pseudonocardiaceae|G-Actinoalloteichus	Y	-	1.42416	0	0	3.46343	0.449191	0	9.28294	0	0.432994	0.0215017	0	0.692972	0	0	0.718481	7.20769
P-Actinobacteria|C-Actinobacteria|O-Pseudonocardiales|F-Pseudonocardiaceae|G-Pseudonocardia	Y	-	42.0088	0.56876	45.0598	76.2434	20.9529	0	4.87955	200.472	0	0.218544	0.948849	7.34413	0	10.0531	8.48837	287.614
P-Actinobacteria|C-Actinobacteria|O-Pseudonocardiales|F-Pseudonocardiaceae|G-Saccharothrix	Y	-	1.70939	0.525143	0	3.57577	1.01138	0	11.8222	0	0	0.0773293	0.0357761	1.21441	0	1.21194	0	8.3823
P-Actinobacteria|C-Actinobacteria|O-Streptomycetales|F-Streptomycetaceae|G-Kitasatospora	Y	-	1.0268	0.872417	0	1.29099	1.17336	0	0	0	0	0.923938	0.701067	0.152485	0	4.33404	4.85497	0
P-Actinobacteria|C-Actinobacteria|O-Streptomycetales|F-Streptomycetaceae|G-Streptacidiphilus	Y	-	1.8512	0.137077	0	1.37735	3.03293	0	0	0	0	0.0855001	0.0189937	0	0	7.79838	2.75117	10.6965
P-Actinobacteria|C-Actinobacteria|O-unclassified_Actinobacteria|F-unclassified_Actinobacteria|G-unclassified_Actinobacteria	Y	-	7.81199	2.64189	11.3351	16.5594	1.88159	0	7.37913	0	0	0.784039	0.50207	5.11037	0	38.8202	21.8779	4.50972
P-Actinobacteria|C-Rubrobacteria|O-Rubrobacterales|F-Rubrobacteraceae|G-Rubrobacter	Y	-	4.47086	1.32622	0	19.6501	12.5852	0	0	0	2.05746	0.286289	9.83275	3.2778	0	2.46228	0	5.19047
P-Aerophobetes|C-unclassified_Aerophobetes|O-unclassified_Aerophobetes|F-unclassified_Aerophobetes|G-Candidatus_Aerophobus	Y	-	2.85264	1.12615	0	0	0.972446	14.6715	0	0	0	0.426964	0.210342	0	13.9599	4.9307	0	0
P-Armatimonadetes|C-Fimbriimonadia|O-Fimbriimonadales|F-Fimbriimonadaceae|G-Fimbriimonas	Y	-	10.6129	2.85225	0	9.40911	3.66225	0	0	0	55.0413	0.17907	0.0164436	0.52079	0	9.71292	0.718481	55.7245
P-Bacteroidetes|C-Bacteroidia|O-Bacteroidales|F-Barnesiellaceae|G-Barnesiella	Y	-	35.0664	1.06506	0	0.759689	0.220305	323.348	0	144.518	0	0.909069	0.129052	0	0	0	0	4.50384
P-Bacteroidetes|C-Bacteroidia|O-Bacteroidales|F-Lentimicrobiaceae|G-Lentimicrobium	Y	-	5.98562	30.1188	0	0.46179	0	0	0	0	0.253438	10.242	0.240215	2.51633	36.8611	8.65404	0	2.27549
P-Bacteroidetes|C-Bacteroidia|O-Bacteroidales|F-Rikenellaceae|G-Alistipes	Y	-	172.668	8.12707	0	0.990344	0.948951	1466.72	0	1069.71	0	2.38925	1.32025	3.19037	0	1.82157	2.03269	7.80123
P-Bacteroidetes|C-Bacteroidia|O-Bacteroidales|F-unclassified_Bacteroidales|G-unclassified_Bacteroidales	Y	-	3.6929	20.3426	0	5.39428	0	0	0	0	4.51288	2.97581	0.227307	0	19.2359	0	0	0
P-Bacteroidetes|C-Bacteroidia|O-Marinilabiliales|F-Marinifilaceae|G-Labilibaculum	Y	-	1.21569	5.23175	0	0.720221	0	0	0	0	0.253438	1.80236	0.159109	0.519016	8.46264	0	0	0.675287
P-Bacteroidetes|C-Bacteroidia|O-Marinilabiliales|F-Marinifilaceae|G-Marinifilum	Y	-	1.26123	7.068	0	0.286318	0	0	0	0	0	1.90334	0.522406	0.52079	8.28232	0	0	0.515526
P-Bacteroidetes|C-Bacteroidia|O-Marinilabiliales|F-Prolixibacteraceae|G-Draconibacterium	Y	-	5.96533	23.5353	0	15.2969	0	0	11.2632	0	0	2.29237	0.736904	1.30471	27.9427	0	0	3.56336
P-Bacteroidetes|C-Bacteroidia|O-Marinilabiliales|F-Prolixibacteraceae|G-Sunxiuqinia	Y	-	4.24804	12.3572	0	0.289744	0	1.22001	16.4637	0	0	3.27536	0.0542487	2.54498	25.6625	4.08287	2.03269	1.07823
P-Bacteroidetes|C-Chitinophagia|O-Chitinophagales|F-Chitinophagaceae|G-Flavihumibacter	Y	-	4.98489	3.31864	0	13.3766	0.666355	3.01603	0	0	0	0.382894	0.146358	1.23742	6.88282	22.3259	0	14.5987
P-Bacteroidetes|C-Chitinophagia|O-Chitinophagales|F-Chitinophagaceae|G-Niabella	Y	-	8.5973	1.33242	0	51.9838	0.143022	1.05211	0	0	0	0.68176	7.21089	1.26099	0	7.08102	0	27.1722
P-Bacteroidetes|C-Chitinophagia|O-Chitinophagales|F-Chitinophagaceae|G-Parafilimonas	Y	-	1.26666	1.51868	0	3.37099	0.176323	0	0	0	0	0.927882	0.146598	0.259508	0	3.84483	0	6.76421
P-Bacteroidetes|C-Chitinophagia|O-Chitinophagales|F-Chitinophagaceae|G-Sediminibacterium	Y	-	19.0897	3.84415	0	97.3246	1.70761	2.9558	7.37913	0	0	4.52427	0.0638024	0.332863	0	90.9168	2.03269	27.293
P-Bacteroidetes|C-Chitinophagia|O-Chitinophagales|F-Chitinophagaceae|G-Segetibacter	Y	-	3.84035	2.72966	0	8.13863	5.10871	0	0	0	0.506875	0.175427	4.60945	0.264169	0	10.1632	0	20.2671
P-Bacteroidetes|C-Chitinophagia|O-Chitinophagales|F-Chitinophagaceae|G-Taibaiella	Y	-	3.52102	0.381931	0	19.2554	0	0	0	0	0	0	0.129111	0	0	0	1.23617	18.9928
P-Bacteroidetes|C-Chitinophagia|O-Chitinophagales|F-Chitinophagaceae|G-unclassified_Chitinophagaceae	Y	-	6.97933	2.79313	0	40.5693	0.176323	1.05211	0	0	0.686432	0.469244	0.127082	0	0	7.08102	0	26.9779
P-Bacteroidetes|C-Cytophagia|O-Cytophagales|F-Amoebophilaceae|G-Candidatus_Amoebophilus	Y	-	0.781918	0	0	0	0	0	4.44305	0	0	0	0	0.375853	0	0	0	7.84429
P-Bacteroidetes|C-Cytophagia|O-Cytophagales|F-Cyclobacteriaceae|G-Algoriphagus	Y	-	35.0563	6.77231	0	47.6029	1.25279	1.50801	296.129	347.122	0.686432	3.00782	12.2212	6.79839	6.73078	53.3269	0	6.79311
P-Bacteroidetes|C-Cytophagia|O-Cytophagales|F-Cyclobacteriaceae|G-Indibacter	Y	-	0.766424	1.31164	0	1.32973	0	0	5.1951	0	0	0.364671	4.75502	0	0	0	0	0
P-Bacteroidetes|C-Cytophagia|O-Cytophagales|F-Flammeovirgaceae|G-Cesiribacter	Y	-	0.644495	0.80875	0	0.761667	0.348837	0	5.6316	0	0	0.202305	0.0663524	0	0	4.08287	0	0
P-Bacteroidetes|C-Cytophagia|O-Cytophagales|F-Hymenobacteraceae|G-Hymenobacter	Y	-	35.6481	7.96088	33.7247	112.35	10.676	1.68269	25.3498	200.472	1.80586	2.04713	12.5315	3.58557	0	20.2147	112.395	18.9805
P-Bacteroidetes|C-Cytophagia|O-Cytophagales|F-Mooreiaceae|G-Mooreia	Y	-	2.18904	2.11185	0	1.11251	7.05248	0	4.64147	0	0	0.457616	0.399538	1.52092	0	14.025	2.62864	1.24734
P-Bacteroidetes|C-Cytophagia|O-Cytophagales|F-unclassified_Cytophagales|G-Chryseolinea	Y	-	4.75987	10.0592	0	13.1978	0.486223	0	0	0	0.253438	1.51569	0.102128	1.02872	0	17.1396	14.3053	5.41911
P-Bacteroidetes|C-Flavobacteriia|O-Flavobacteriales|F-Cryomorphaceae|G-Owenweeksia	Y	-	1.73628	1.05077	0	2.88088	0	0	6.34905	0	0	0.338481	1.43617	4.12731	0	8.12868	0	3.51808
P-Bacteroidetes|C-Flavobacteriia|O-Flavobacteriales|F-Flavobacteriaceae|G-Aquimarina	Y	-	4.32157	4.29042	0	2.04732	0.461209	0	34.1998	0	0	0.64665	17.9968	9.02373	0	2.46228	0	7.09972
P-Bacteroidetes|C-Flavobacteriia|O-Flavobacteriales|F-Flavobacteriaceae|G-Elizabethkingia	Y	-	2.34144	1.37371	0	14.7128	0	0	0	0	0	0.43777	0.944541	0	0	2.02326	0	7.17052
P-Bacteroidetes|C-Flavobacteriia|O-Flavobacteriales|F-Flavobacteriaceae|G-Eudoraea	Y	-	2.14088	0.454295	0	4.95341	7.42793	0	0	0	0	0.0905524	9.63701	3.55567	0	0	2.67313	0.747041
P-Bacteroidetes|C-Flavobacteriia|O-Flavobacteriales|F-Flavobacteriaceae|G-Gelidibacter	Y	-	0.553183	2.23674	0	1.21791	0	0	0	0	0	0.576859	1.00631	0.845457	0	0	0	2.0168
P-Bacteroidetes|C-Flavobacteriia|O-Flavobacteriales|F-Flavobacteriaceae|G-Maribacter	Y	-	3.82229	2.75942	0	7.27881	0	0	10.3902	0	1.6263	1.17909	4.58235	20.7126	0	8.90161	0	3.30506
P-Bacteroidetes|C-Flavobacteriia|O-Flavobacteriales|F-Flavobacteriaceae|G-Robiginitalea	Y	-	0.739735	0.700314	0	0	0.337215	0	0	0	0	0.00879989	2.67308	4.46916	0	3.32379	0	0.409454
P-Bacteroidetes|C-Flavobacteriia|O-Flavobacteriales|F-Flavobacteriaceae|G-Salinimicrobium	Y	-	1.02312	0.430832	0	0.276861	0.674262	0	7.503	0	0.432994	0.454795	5.12736	1.82545	0	0	0	1.49408
P-Bacteroidetes|C-Flavobacteriia|O-Flavobacteriales|F-Flavobacteriaceae|G-Tenacibaculum	Y	-	2.02717	1.8445	0	2.68071	0.949996	0	0	0	0	0.478697	0.231183	11.7123	9.96788	0	0	1.79546
P-Bacteroidetes|C-Saprospiria|O-Saprospirales|F-Haliscomenobacteraceae|G-Phaeodactylibacter	Y	-	2.63907	3.73228	0	0	0.174418	0	9.08453	0	1.11943	0.457428	0.114175	3.60554	0	18.8004	0	7.27143
P-Bacteroidetes|C-Saprospiria|O-Saprospirales|F-Lewinellaceae|G-Lewinella	Y	-	4.73694	7.28407	0	2.31504	0.687443	1.56997	26.641	0	0.432994	0.904122	9.14856	11.2567	0	10.9893	0	10.5345
P-Bacteroidetes|C-Saprospiria|O-Saprospirales|F-Saprospiraceae|G-Aureispira	Y	-	0.900763	6.38024	0	0.821482	0.490032	0	0	0	0	1.69271	0.00949683	4.66755	0	0	0	0.764426
P-Bacteroidetes|C-unclassified_Bacteroidetes|O-Bacteroidetes_Order_II._Incertae_sedis|F-Rhodothermaceae|G-unclassified_Rhodothermaceae	Y	-	2.53115	0	0	1.29971	0	0	0	0	0	0.309846	0.454772	1.59562	8.28232	10.9259	11.9421	0
P-Balneolaeota|C-Balneolia|O-Balneolales|F-Balneolaceae|G-Aliifodinibius	Y	-	7.03121	3.46736	39.9269	3.44436	2.53909	0	76.1698	0	0	0.289391	0.379164	1.38594	0	9.17508	2.62864	1.10544
P-BRC1|C-unclassified_BRC1|O-unclassified_BRC1|F-unclassified_BRC1|G-unclassified_BRC1	Y	-	2.04465	8.44929	0	6.42241	2.57422	0	0	0	0	1.35347	0.814794	0	0	5.05678	1.95465	1.7769
P-Chloroflexi|C-Anaerolineae|O-Anaerolineales|F-Anaerolineaceae|G-Levilinea	Y	-	2.63425	17.2809	0	0.865093	1.28806	0	0	0	9.93369	3.25786	0.733733	0	0	6.48075	0	0.515526
P-Chloroflexi|C-Anaerolineae|O-Anaerolineales|F-Anaerolineaceae|G-Thermanaerothrix	Y	-	3.08011	26.6899	0	0.289744	0	0	4.64147	0	13.9868	3.31483	0.454263	0	0	0	0	0
P-Chloroflexi|C-Chloroflexia|O-Chloroflexales|F-Roseiflexaceae|G-Roseiflexus	Y	-	7.6062	1.89068	0	8.21067	8.60264	0	40.5049	0	32.2623	0.202183	13.5424	8.28526	0	0	0	6.70523
P-Chloroflexi|C-Chloroflexia|O-Herpetosiphonales|F-Herpetosiphonaceae|G-Herpetosiphon	Y	-	3.211	3.71145	0	2.72077	7.51227	0	0.717455	0	13.0155	0.691267	7.9557	0.595259	0	0	0	7.50994
P-Chloroflexi|C-Chloroflexia|O-Kallotenuales|F-Kallotenuaceae|G-Kallotenue	Y	-	2.84275	3.07664	0	13.2143	3.23867	0	16.4637	0	1.11943	0.465802	0.203395	0.592371	0	0	0	3.79173
P-Chloroflexi|C-Ktedonobacteria|O-Ktedonobacterales|F-Ktedonobacteraceae|G-Ktedonobacter	Y	-	32.3048	4.64769	0	35.4247	158.085	0	21.1051	200.472	2.23702	1.10268	64.5395	2.30216	0	0	21.9445	56.3581
P-Chloroflexi|C-unclassified_Chloroflexi|O-unclassified_Chloroflexi|F-unclassified_Chloroflexi|G-unclassified_Chloroflexi	Y	-	9.3347	4.20673	22.6701	12.6449	15.4738	3.05366	47.0085	0	1.55295	2.58042	1.6463	8.63461	0	21.4084	5.86394	9.064
P-Cloacimonetes|C-unclassified_Cloacimonetes|O-unclassified_Cloacimonetes|F-unclassified_Cloacimonetes|G-unclassified_Cloacimonetes	Y	-	2.60867	19.5473	0	0	0	0	5.07796	0	0	4.25942	0.227589	0.259508	13.6599	0	0	0
P-Cyanobacteria|C-Gloeobacteria|O-Gloeobacterales|F-Gloeobacteraceae|G-Gloeobacter	Y	-	12.4752	0.882981	82.2398	5.74064	20.1463	0	0	0	0	0.353129	0.436822	1.46672	0	3.93645	65.8535	2.94605
P-Cyanobacteria|C-Oscillatoriophycideae|O-Oscillatoriales|F-Oscillatoriaceae|G-Moorea	Y	-	4.91785	0.518911	0	0.948898	0.350741	0	58.043	0	0	0.0386811	0.196732	2.73155	0	2.27181	26.6531	0
P-Cyanobacteria|C-unclassified_Cyanobacteria|O-Nostocales|F-Tolypothrichaceae|G-Hassallia	Y	-	3.68812	8.47508	0	9.37525	0.176323	0	7.37913	0	0	0.633668	0.13114	0.776762	0	1.30053	19.5329	2.68298
P-Cyanobacteria|C-unclassified_Cyanobacteria|O-Pleurocapsales|F-Hyellaceae|G-Pleurocapsa	Y	-	2.37454	0.875884	0	0.248845	8.08094	0	18.7543	0	0	0.210701	10.952	1.44928	0	0	2.43665	0
P-Deinococcus-Thermus|C-Deinococci|O-Thermales|F-Thermaceae|G-Thermus	Y	-	34.8669	0.957585	0	68.4516	1.82522	0	0	0	182.749	0	0.0284905	0	0	207.373	0	0
P-Elusimicrobia|C-Elusimicrobia|O-Elusimicrobiales|F-Elusimicrobiaceae|G-Elusimicrobium	Y	-	0.565531	0.515951	0	0	0	0	0	0	2.3109	2.19896	3.0726	0.259508	0	0	0	0
P-Firmicutes|C-Bacilli|O-Bacillales|F-Bacillaceae|G-Bacillus	Y	-	143.889	28.803	0	866.796	15.8622	93.4615	24.5203	636.159	12.0937	14.9396	59.3163	58.2688	43.5853	36.8834	33.9042	43.9626
P-Firmicutes|C-Bacilli|O-Bacillales|F-Bacillales_Family_XII._Incertae_Sedis|G-Exiguobacterium	Y	-	1.0946	0	0	0.131988	0	9.17134	5.1951	0	0	0.0450509	0.468501	0	0	0	0	0
P-Firmicutes|C-Bacilli|O-Lactobacillales|F-Carnobacteriaceae|G-Carnobacterium	Y	-	0.740187	0.220932	0	0	0	2.07649	0	0	0	0.181034	0.00746783	0	3.79488	0	0	3.2974
P-Firmicutes|C-Bacilli|O-Lactobacillales|F-Lactobacillaceae|G-Lactobacillus	Y	-	36.9007	0.167508	0	83.5553	0.383316	247.49	0	144.518	0	0.389377	0.620754	1.59519	3.20474	2.27181	0	2.06399
P-Firmicutes|C-Bacilli|O-Lactobacillales|F-Streptococcaceae|G-Streptococcus	Y	-	2.30011	1.91568	0	1.75748	0	11.9815	15.4396	0	0	0.422732	1.09572	1.87989	0	0	0	1.21325
P-Firmicutes|C-Clostridia|O-Clostridiales|F-Clostridiaceae|G-Clostridium	Y	-	129.692	28.4977	31.6029	233.663	3.65644	616.883	4.88795	983.281	9.00732	14.2167	30.8081	36.0452	58.4537	1.21194	2.03269	18.8272
P-Firmicutes|C-Clostridia|O-Clostridiales|F-Clostridiaceae|G-Natronincola	Y	-	0.701767	2.02062	0	0.131988	0	2.50742	0	0	0	0.261941	0.105143	0	0	0	0	4.32518
P-Firmicutes|C-Clostridia|O-Clostridiales|F-Eubacteriaceae|G-Eubacterium	Y	-	76.2355	2.24709	0	1.27009	0.071511	564.81	0	694.245	0	1.38559	0	0	2.21506	0	0	3.84786
P-Firmicutes|C-Clostridia|O-Clostridiales|F-Lachnospiraceae|G-Roseburia	Y	-	54.4671	0	0	0.373549	0	463.897	0	347.122	0	0.040706	0	0	0	0	0	1.50128
P-Firmicutes|C-Clostridia|O-Clostridiales|F-Peptococcaceae|G-Thermincola	Y	-	1.87916	0	0	10.7493	1.03303	0	9.08453	0	0	0.808778	1.56822	0.332863	0	0	0	2.3212
P-Firmicutes|C-Clostridia|O-Clostridiales|F-Syntrophomonadaceae|G-Dethiobacter	Y	-	5.06541	0.583674	0	29.2267	0.286044	0	0	0	0.686432	0.505658	28.0598	0	0	0	0	0
P-Firmicutes|C-Clostridia|O-Thermoanaerobacterales|F-Thermoanaerobacteraceae|G-Desulfovirgula	Y	-	1.97932	1.18746	0	2.51037	2.63472	0	0	0	0	0.148338	8.88614	0.187926	0	4.03557	0	8.15
P-Firmicutes|C-Clostridia|O-Thermoanaerobacterales|F-Thermoanaerobacteraceae|G-Thermoanaerobacter	Y	-	3.59012	1.25516	0	1.08089	0.337215	2.35284	0	0	13.7131	1.55147	9.54948	1.27879	16.9253	0	0	0
P-Gemmatimonadetes|C-Gemmatimonadetes|O-Gemmatimonadales|F-Gemmatimonadaceae|G-Gemmatimonas	Y	-	44.3096	2.08303	317.166	39.2423	121.975	0	7.37757	0	0	0.355988	13.6063	2.22964	0	199.949	0.718481	4.87088
P-Ignavibacteriae|C-Ignavibacteria|O-Ignavibacteriales|F-Melioribacteraceae|G-Melioribacter	Y	-	3.28713	6.4211	0	0.131988	0.291816	0	0	0	17.8658	7.91632	11.6844	3.59535	0	0	0	0
P-Lentisphaerae|C-Lentisphaeria|O-Lentisphaerales|F-Lentisphaeraceae|G-Lentisphaera	Y	-	2.98195	1.54116	0	0.143448	1.82452	3.92281	12.0206	0	0	0.861969	6.86821	10.7026	0	9.96148	0	2.24832
P-Nitrospinae|C-Nitrospinia|O-Nitrospinales|F-Nitrospinaceae|G-Nitrospina	Y	-	5.60746	1.49796	0	0.969066	1.24722	0	0	0	0.686432	0.379633	0.112089	29.9509	0	0	42.9561	1.50128
P-Nitrospirae|C-Nitrospira|O-Nitrospirales|F-Nitrospiraceae|G-Candidatus_Nitrospira	Y	-	3.28297	0.498229	0	7.4469	12.004	0	0	0	0	0.0186585	15.0184	7.04643	0	0	0	4.04444
P-Planctomycetes|C-Planctomycetia|O-Planctomycetales|F-Isosphaeraceae|G-Paludisphaera	Y	-	6.17232	6.50544	0	0	2.67647	0	23.8428	0	3.86384	0.859425	0.27513	1.55631	0	33.366	9.20685	18.5604
P-Planctomycetes|C-Planctomycetia|O-Planctomycetales|F-Planctomycetaceae|G-Gimesia	Y	-	3.87719	3.90216	0	1.44044	0.976255	0	19.3997	0	0	2.02405	0.787448	6.94909	5.65349	20.942	3.87528	0.748509
P-Planctomycetes|C-Planctomycetia|O-Planctomycetales|F-Planctomycetaceae|G-Planctomyces	Y	-	18.3284	12.9829	0	31.4156	14.3282	0	45.0635	0	1.80639	1.28111	33.3574	7.98751	0	78.8982	2.03269	48.0381
P-Planctomycetes|C-Planctomycetia|O-Planctomycetales|F-Planctomycetaceae|G-Roseimaritima	Y	-	8.19148	2.10059	30.9265	1.11394	1.44983	0	4.44305	0	0.93987	0.948777	0.344949	1.28754	0	61.1428	23.1361	0
P-Planctomycetes|C-Planctomycetia|O-Planctomycetales|F-Planctomycetaceae|G-Rubripirellula	Y	-	0.695484	0	0	0	0.174418	0	0	0	0	0.498743	0.0902639	4.22442	0	6.49785	0	0
P-Planctomycetes|C-Planctomycetia|O-Planctomycetales|F-Planctomycetaceae|G-Thermogutta	Y	-	1.48637	5.80895	0	0.289744	0.723964	0	4.44305	0	1.01375	1.69292	0.559619	1.94655	0	5.14536	2.43665	0.748509
P-Planctomycetes|C-Planctomycetia|O-Planctomycetales|F-Planctomycetaceae|G-unclassified_Planctomycetaceae	Y	-	7.51552	2.81467	0	4.57734	0	0	29.9912	0	4.42524	1.03708	0.249812	6.67467	10.7311	64.8332	0	0
P-Poribacteria|C-unclassified_Poribacteria|O-unclassified_Poribacteria|F-unclassified_Poribacteria|G-Candidatus_Poribacteria	Y	-	3.75054	0.271064	0	0.263977	2.69962	0	0	0	22.5556	0.269132	14.5471	0.96645	2.21506	7.97202	0	0
P-Proteobacteria|C-Alphaproteobacteria|O-Caulobacterales|F-Caulobacteraceae|G-Brevundimonas	Y	-	11.9578	1.15435	0	48.6031	1.58779	0	29.9087	0	0	39.3938	0.36945	0.716264	0	4.19442	20.0986	18.9489
P-Proteobacteria|C-Alphaproteobacteria|O-Caulobacterales|F-Caulobacteraceae|G-Caulobacter	Y	-	25.3994	1.8745	0	93.6418	7.63796	0	4.64147	200.472	0.686432	3.32035	2.00613	6.89965	0	6.70689	44.6681	45.0963
P-Proteobacteria|C-Alphaproteobacteria|O-Caulobacterales|F-Caulobacteraceae|G-unclassified_Caulobacteraceae	Y	-	1.59972	8.1442	0	3.40443	0.311805	0	0	0	0	0	0	2.19409	0	3.67422	0	5.49556
P-Proteobacteria|C-Alphaproteobacteria|O-Rhizobiales|F-Bradyrhizobiaceae|G-Afipia	Y	-	43.7946	0.258652	91.453	34.3483	7.91901	0	23.4131	0	12.6281	0.406025	0.15198	6.2404	35.225	5.49346	197.134	181.104
P-Proteobacteria|C-Alphaproteobacteria|O-Rhizobiales|F-Bradyrhizobiaceae|G-Bosea	Y	-	33.4945	2.24557	30.9265	41.1246	3.16079	0	73.134	0	0	0.650526	0.167437	3.24107	8.22299	25.3578	145.592	136.756
P-Proteobacteria|C-Alphaproteobacteria|O-Rhizobiales|F-Bradyrhizobiaceae|G-Bradyrhizobium	Y	-	506.695	8.57384	814.812	312.23	173.408	1.68269	76.9009	5067.7	10.6631	1.50395	26.1668	33.4029	18.9586	93.8213	2542.17	327.509
P-Proteobacteria|C-Alphaproteobacteria|O-Rhizobiales|F-Bradyrhizobiaceae|G-Tardiphaga	Y	-	6.11702	0.237966	0	4.38409	0.274773	0	0	0	0	0.0590727	0.00949683	1.08032	0	11.6291	41.9859	19.9178
P-Proteobacteria|C-Alphaproteobacteria|O-Rhizobiales|F-Brucellaceae|G-Ochrobactrum	Y	-	5.87062	0.113301	0	29.7543	0.0452316	0	6.94108	0	0	0.00797652	0	1.67143	0	1.21194	0	31.649
P-Proteobacteria|C-Alphaproteobacteria|O-Rhizobiales|F-Hyphomicrobiaceae|G-Devosia	Y	-	36.6588	0.910904	0	97.4285	1.01519	0	1.59885	0	0	0.45274	0.175369	1.21199	0	5.49579	105.799	236.132
P-Proteobacteria|C-Alphaproteobacteria|O-Rhizobiales|F-Hyphomicrobiaceae|G-Pelagibacterium	Y	-	7.56575	0.363118	0	49.034	0.291816	2.24074	0	0	0	0.0282417	0.372222	0	0	0	0	30.3039
P-Proteobacteria|C-Alphaproteobacteria|O-Rhizobiales|F-Hyphomicrobiaceae|G-Rhodoplanes	Y	-	189.029	0.265759	768.574	37.575	9.73879	0	0	0	0	0.139589	0.152037	1.69091	0	34.066	1716.98	13.5068
P-Proteobacteria|C-Alphaproteobacteria|O-Rhizobiales|F-Methylocystaceae|G-Methylopila	Y	-	1.21956	0.0623324	0	3.95762	0.071511	0	5.1951	0	0	0.030831	1.60724	0	0	0	0.718481	5.75048
P-Proteobacteria|C-Alphaproteobacteria|O-Rhizobiales|F-Phyllobacteriaceae|G-Aminobacter	Y	-	3.9557	0.0904677	0	25.5576	0.523255	0	21.9772	0	0	0.54899	0.0164436	0.187926	0	0	0	4.93424
P-Proteobacteria|C-Alphaproteobacteria|O-Rhizobiales|F-Phyllobacteriaceae|G-Aquamicrobium	Y	-	0.708467	0.0623324	0	1.95503	0.137386	0	0	0	0	0.971595	0	0.0762426	0	1.21194	0.718481	4.06061
P-Proteobacteria|C-Alphaproteobacteria|O-Rhizobiales|F-Phyllobacteriaceae|G-Mesorhizobium	Y	-	67.7737	2.46127	11.3351	157.667	13.4929	0	98.5734	200.472	0	1.934	2.95626	17.7446	5.13793	11.5146	195.725	282.869
P-Proteobacteria|C-Alphaproteobacteria|O-Rhizobiales|F-Phyllobacteriaceae|G-Nitratireductor	Y	-	4.26524	0	0	24.3176	2.98742	0	23.6971	0	0	0.0732012	0.63818	0.711603	0	0	0	7.26558
P-Proteobacteria|C-Alphaproteobacteria|O-Rhizobiales|F-Rhizobiaceae|G-Agrobacterium	Y	-	2.51232	0.113301	0	12.9786	0.617623	0	5.91256	0	0	0.148993	0.353006	1.27067	0	0	2.47233	7.97541
P-Proteobacteria|C-Alphaproteobacteria|O-Rhizobiales|F-Rhizobiaceae|G-Neorhizobium	Y	-	0.949969	0.0623324	0	5.63158	0.350741	0	6.63001	0	0	0.0189124	0.0339293	0	0	0	0	1.02986
P-Proteobacteria|C-Alphaproteobacteria|O-Rhizobiales|F-Rhizobiaceae|G-Rhizobium	Y	-	58.1727	0.99765	0	165.356	12.882	5.25676	68.2389	0	1.80402	2.97826	8.60269	9.05903	88.8705	6.08481	56.4282	325.327
P-Proteobacteria|C-Alphaproteobacteria|O-Rhizobiales|F-Rhizobiaceae|G-Sinorhizobium	Y	-	3.60787	0.539872	0	13.8365	1.12519	0	14.725	0	0	0.291215	0.862996	0.360108	6.88282	4.92456	2.43665	5.14149
P-Proteobacteria|C-Alphaproteobacteria|O-Rhizobiales|F-Rhodobiaceae|G-Lutibaculum	Y	-	1.10419	0.178162	0	6.92857	0.523255	0	8.67807	0	0	0.0235842	0	0	0	0	0	0
P-Proteobacteria|C-Alphaproteobacteria|O-Rhizobiales|F-Rhodobiaceae|G-Tepidicaulis	Y	-	1.50631	2.19842	0	1.04057	1.34948	0	0	0	0	0.169288	0.0638024	6.70794	0	0	1.23617	9.32316
P-Proteobacteria|C-Alphaproteobacteria|O-Rhizobiales|F-unclassified_Rhizobiales|G-Bauldia	Y	-	1.19475	0.0623324	0	4.27076	0.176323	0	0	0	0.253438	0.0307045	0.0643234	0.259508	0	0	4.13649	4.96243
P-Proteobacteria|C-Alphaproteobacteria|O-Rhodobacterales|F-Hyphomonadaceae|G-Euryhalocaulis	Y	-	0.613438	0	0	0	0.176323	0	7.37913	0	0	0.0239646	0	0	0	0	0	4.1168
P-Proteobacteria|C-Alphaproteobacteria|O-Rhodobacterales|F-Hyphomonadaceae|G-Hyphomonas	Y	-	5.77698	0.846716	0	21.1869	1.69035	0	31.5131	0	0	0.542226	0.727791	11.9747	0	2.74747	7.97068	8.17224
P-Proteobacteria|C-Alphaproteobacteria|O-Rhodobacterales|F-Rhodobacteraceae|G-Gemmobacter	Y	-	5.46789	0.14331	0	0	0.176323	0	38.1832	0	0	0.231127	0.0164436	0	0	36.6267	0	21.6017
P-Proteobacteria|C-Alphaproteobacteria|O-Rhodobacterales|F-Rhodobacteraceae|G-Paracoccus	Y	-	19.3983	0.723175	0	37.1906	0.578591	0	83.408	0	0	1.31234	0.739847	6.50132	1.57982	19.2243	123.555	6.07907
P-Proteobacteria|C-Alphaproteobacteria|O-Rhodobacterales|F-Rhodobacteraceae|G-Rhodobacter	Y	-	3.77704	0.256611	0	1.39416	0.337048	0	32.5432	0	0	0.327794	0.651148	0.266306	0	27.9492	0	6.20118
P-Proteobacteria|C-Alphaproteobacteria|O-Rhodobacterales|F-Rhodobacteraceae|G-Ruegeria	Y	-	4.48901	0	11.3351	0.917444	2.03635	0	36.0838	0	0	0.0483907	1.26505	29.5761	0	3.84483	0	2.07747
P-Proteobacteria|C-Alphaproteobacteria|O-Rhodospirillales|F-Acetobacteraceae|G-Acidocella	Y	-	0.515725	0	0	0	0	0	0	0	0	0	0	0.729062	0	0	2.43665	3.75755
P-Proteobacteria|C-Alphaproteobacteria|O-Rhodospirillales|F-Acetobacteraceae|G-Belnapia	Y	-	3.07185	0.133987	0	8.07487	0.527064	0	0	0	0	0.146404	0.00694681	1.79794	0	22.1424	0	9.3843
P-Proteobacteria|C-Alphaproteobacteria|O-Rhodospirillales|F-Acetobacteraceae|G-Roseomonas	Y	-	18.0919	0.37709	11.3351	45.1132	2.51252	1.05211	73.4055	0	0	0.223048	0.89013	2.09755	0	112.106	13.5641	17.0512
P-Proteobacteria|C-Alphaproteobacteria|O-Rhodospirillales|F-Geminicoccaceae|G-Arboriscoccus	Y	-	2.67515	0	0	0.424317	0	0	32.9273	0	0	0	0	0	0	0	15.7352	0.748509
P-Proteobacteria|C-Alphaproteobacteria|O-Rhodospirillales|F-Rhodospirillaceae|G-Azospirillum	Y	-	45.1669	2.08814	90.7766	81.9769	16.1652	0	199.695	400.944	0.432994	0.817612	4.85941	26.6347	0	49.0139	7.45699	41.2449
P-Proteobacteria|C-Alphaproteobacteria|O-Rhodospirillales|F-Rhodospirillaceae|G-Dongia	Y	-	1.75283	0.40667	0	3.13807	0.412159	0	5.1951	0	0	0.0382781	0.0239115	1.71345	0	6.22508	0	9.15486
P-Proteobacteria|C-Alphaproteobacteria|O-Rhodospirillales|F-Rhodospirillaceae|G-Magnetospirillum	Y	-	5.46497	0.434773	0	18.2302	2.48649	0	20.5122	0	0.253438	0.748588	0.36945	9.86707	0	18.3896	0	10.5013
P-Proteobacteria|C-Alphaproteobacteria|O-Rhodospirillales|F-Rhodospirillaceae|G-Nitrospirillum	Y	-	0.824393	0	0	4.59888	0	0	7.37757	0	0.686432	0.0235842	0	0	0	0	0	0
P-Proteobacteria|C-Alphaproteobacteria|O-Rhodospirillales|F-Rhodospirillaceae|G-Niveispirillum	Y	-	4.55959	0.186997	0	32.3741	0.174418	0	24.5933	0	0	0.0404142	0	0.673275	0	0	2.03269	0.281354
P-Proteobacteria|C-Alphaproteobacteria|O-Rhodospirillales|F-unclassified_Rhodospirillales|G-Elioraea	Y	-	3.14793	0	0	3.92754	4.96851	0	6.94108	0	5.92445	0.0732012	0.0652717	1.68154	0	16.7614	0	7.02328
P-Proteobacteria|C-Alphaproteobacteria|O-Rhodospirillales|F-unclassified_Rhodospirillales|G-unclassified_Rhodospirillales	Y	-	25.1265	1.79676	22.6701	77.3419	23.4465	0	41.6043	0	0.253438	0.569863	0.294928	15.7903	0	62.1858	63.8005	35.6337
P-Proteobacteria|C-Alphaproteobacteria|O-Sphingomonadales|F-Sphingomonadaceae|G-Novosphingobium	Y	-	63.0101	1.61343	0	77.9312	2.90185	0	22.1778	0	1.80402	2.10019	0.648656	5.8309	0	16.6056	313.396	364.474
P-Proteobacteria|C-Alphaproteobacteria|O-Sphingomonadales|F-Sphingomonadaceae|G-Sandarakinorhabdus	Y	-	1.04066	0.0716548	0	1.2106	0.989489	0	5.1951	0	0	0.113615	0.0503729	0.187926	0	7.68966	0	1.85781
P-Proteobacteria|C-Alphaproteobacteria|O-Sphingomonadales|F-Sphingomonadaceae|G-Sphingobium	Y	-	33.5593	1.3355	0	142.581	5.08334	0	11.0903	200.472	0	2.52499	2.55755	4.14299	5.0571	2.65889	11.5338	123.297
P-Proteobacteria|C-Alphaproteobacteria|O-Sphingomonadales|F-Sphingomonadaceae|G-Sphingomonas	Y	-	91.5802	3.59153	28.5919	153.704	12.1961	1.05211	11.5442	400.944	6.74116	15.1246	1.22029	15.5506	203.976	26.7445	120.272	404.24
P-Proteobacteria|C-Alphaproteobacteria|O-Sphingomonadales|F-Sphingomonadaceae|G-Sphingopyxis	Y	-	19.2538	0.962858	0	76.6215	4.13982	0	13.3453	0	0	22.7101	0.140976	11.4182	3.43843	5.1657	12.0852	94.4578
P-Proteobacteria|C-Alphaproteobacteria|O-unclassified_Alphaproteobacteria|F-unclassified_Alphaproteobacteria|G-unclassified_Alphaproteobacteria	Y	-	10.2556	1.04448	0	12.2805	4.23827	3.15634	60.9425	0	0	1.3987	2.04684	18.1983	0	17.111	32.7663	13.2338
P-Proteobacteria|C-Betaproteobacteria|O-Burkholderiales|F-Alcaligenaceae|G-Achromobacter	Y	-	8.336	1.12625	0	31.6185	7.19353	0	0	0	0	1.32165	1.95091	10.5893	0	0	26.7851	21.6741
P-Proteobacteria|C-Betaproteobacteria|O-Burkholderiales|F-Alcaligenaceae|G-Azohydromonas	Y	-	2.21777	0.167508	0	9.56084	0.137386	0	0.436494	0	0	0.314404	0	0	0	10.6607	2.43665	4.24986
P-Proteobacteria|C-Betaproteobacteria|O-Burkholderiales|F-Alcaligenaceae|G-Bordetella	Y	-	18.1317	0.113301	0	86.6312	1.7524	0	0.436494	0	0	3.37842	0.086149	7.28173	23.9216	38.4261	4.06538	53.2314
P-Proteobacteria|C-Betaproteobacteria|O-Burkholderiales|F-Alcaligenaceae|G-Pusillimonas	Y	-	9.37745	1.29225	0	39.593	3.36399	0	11.1077	0	0	4.95924	0.113711	0.812204	0	39.126	0	23.9411
P-Proteobacteria|C-Betaproteobacteria|O-Burkholderiales|F-Alcaligenaceae|G-Taylorella	Y	-	0.617872	0	0	0.495712	0	0	0	0	0	0	4.62176	4.37437	0	0	0	0
P-Proteobacteria|C-Betaproteobacteria|O-Burkholderiales|F-Burkholderiaceae|G-Polynucleobacter	Y	-	30.5621	0.113301	113.166	3.91288	4.70603	0	0	0	0	0.468053	0.299157	1.49698	0	205.57	122.438	7.28731
P-Proteobacteria|C-Betaproteobacteria|O-Burkholderiales|F-Comamonadaceae|G-Acidovorax	Y	-	23.1659	16.6124	0	27.6327	8.90053	0	7.22204	0	0.686432	2.11251	1.40143	5.06424	0	83.2512	0	171.392
P-Proteobacteria|C-Betaproteobacteria|O-Burkholderiales|F-Comamonadaceae|G-Alicycliphilus	Y	-	6.42212	1.54266	0	26.3891	3.87247	0	0	0	0	0.108958	1.76716	1.59519	0	2.46228	0.718481	39.6502
P-Proteobacteria|C-Betaproteobacteria|O-Burkholderiales|F-Comamonadaceae|G-Hydrogenophaga	Y	-	16.3047	2.74874	0	85.5669	1.28425	0	5.1951	0	0	1.28892	0.203397	0.928122	0	73.6325	0	30.8135
P-Proteobacteria|C-Betaproteobacteria|O-Burkholderiales|F-Comamonadaceae|G-Polaromonas	Y	-	24.8528	2.30175	31.6029	15.0771	8.40038	0	6.94108	0	0	0.490589	0.428969	5.97224	0	84.58	174.578	11.8132
P-Proteobacteria|C-Betaproteobacteria|O-Burkholderiales|F-Comamonadaceae|G-unclassified_Comamonadaceae	Y	-	4.67606	0.267974	11.3351	0.869261	6.56613	0	0	0	0	0.0946967	1.76172	0	0	13.9977	28.7968	2.70684
P-Proteobacteria|C-Betaproteobacteria|O-Burkholderiales|F-Comamonadaceae|G-Variovorax	Y	-	62.1453	7.9036	11.3351	135.713	28.2358	0	4.49037	200.472	0	1.32561	5.73614	6.82306	3.01048	91.9634	121.636	291.646
P-Proteobacteria|C-Betaproteobacteria|O-Burkholderiales|F-Oxalobacteraceae|G-Duganella	Y	-	3.77431	0.690224	0	2.6781	1.63652	0	21.1051	0	8.43398	0.578821	1.44647	0.228728	0	20.3994	0	5.51971
P-Proteobacteria|C-Betaproteobacteria|O-Burkholderiales|F-Oxalobacteraceae|G-Massilia	Y	-	13.0521	4.83112	0	21.5342	12.3181	1.56997	21.6588	0	0.432994	1.01419	1.51573	0.848344	0	66.9511	36.9953	18.3608
P-Proteobacteria|C-Betaproteobacteria|O-Burkholderiales|F-Oxalobacteraceae|G-Noviherbaspirillum	Y	-	18.4299	0.175389	97.0301	2.93595	6.32349	0	0	0	0	1.16103	0.324112	1.1962	3.01048	108.446	51.9512	11.0734
P-Proteobacteria|C-Betaproteobacteria|O-Burkholderiales|F-unclassified_Burkholderiales|G-Roseateles	Y	-	1.09047	2.15996	0	0.457354	0.137386	0	0	0	0	0.0817471	0	0	0	6.36033	3.26886	3.30339
P-Proteobacteria|C-Betaproteobacteria|O-Burkholderiales|F-unclassified_Burkholderiales|G-Sphaerotilus	Y	-	0.713262	0.353796	0	1.13487	0	0	0	0	0	0.0189124	0	0	0	3.93645	0	4.4127
P-Proteobacteria|C-Betaproteobacteria|O-Nitrosomonadales|F-Nitrosomonadaceae|G-Nitrosomonas	Y	-	28.009	5.82916	11.3351	2.08636	4.17371	0	31.2632	144.518	1.80402	2.35462	3.73625	10.8759	86.7815	21.9012	131.049	11.8733
P-Proteobacteria|C-Betaproteobacteria|O-Nitrosomonadales|F-Nitrosomonadaceae|G-Nitrosospira	Y	-	8.90074	2.59778	0	45.283	1.87001	0	0	0	0	0.398698	4.93701	4.14906	0	0	2.63911	42.6398
P-Proteobacteria|C-Deltaproteobacteria|O-Desulfarculales|F-Desulfarculaceae|G-Desulfocarbo	Y	-	7.69814	4.84741	0	0	0.449191	0	0	0	0	0.532374	0.159391	1.02584	57.7428	0	37.5435	0
P-Proteobacteria|C-Deltaproteobacteria|O-Desulfobacterales|F-Desulfobacteraceae|G-Desulfatirhabdium	Y	-	0.566189	2.34412	0	0	0	0	0	0	0	0.197321	5.32976	0	0	0	0	0.747041
P-Proteobacteria|C-Deltaproteobacteria|O-Desulfobacterales|F-Desulfobacteraceae|G-Desulfobacula	Y	-	1.68061	0.622876	0	0	0.245854	0	0	0	0	0.686968	3.18828	0.332863	11.4794	6.31014	0	1.39017
P-Proteobacteria|C-Deltaproteobacteria|O-Myxococcales|F-Archangiaceae|G-Archangium	Y	-	12.4674	3.70484	0	0.797866	4.70495	0	21.1051	0	0.432994	1.328	0.503059	2.01524	48.7813	8.24277	78.095	5.16991
P-Proteobacteria|C-Deltaproteobacteria|O-Myxococcales|F-Archangiaceae|G-Stigmatella	Y	-	8.81643	3.31249	0	27.5885	20.8077	0	21.7797	0	2.74389	0.566008	5.85039	10.1795	0	0	28.3083	1.49408
P-Proteobacteria|C-Deltaproteobacteria|O-Myxococcales|F-Nannocystaceae|G-Plesiocystis	Y	-	1.85828	2.05449	0	6.82453	4.14085	0	0	0	0	0.385792	5.65688	3.56736	0	0	0	2.21921
P-Proteobacteria|C-Deltaproteobacteria|O-Syntrophobacterales|F-Syntrophaceae|G-Desulfobacca	Y	-	0.932523	1.02107	0	0.144872	0.694464	0	4.44305	0	0.866516	0.43142	5.23593	1.27879	1.50524	0	0	0
P-Proteobacteria|C-Deltaproteobacteria|O-Syntrophobacterales|F-Syntrophaceae|G-Desulfomonile	Y	-	1.93914	1.80554	0	0	2.40814	0	17.2157	0	0	1.42873	10.2672	0	0	0	2.62864	0
P-Proteobacteria|C-Deltaproteobacteria|O-Syntrophobacterales|F-Syntrophaceae|G-Smithella	Y	-	6.42598	51.0687	0	29.0211	0.137386	0	0	0	0.253438	6.85504	0.906963	0.332863	0	0	0	0.281354
P-Proteobacteria|C-Deltaproteobacteria|O-unclassified_Deltaproteobacteria|F-unclassified_Deltaproteobacteria|G-Deferrisoma	Y	-	0.591822	0.62959	0	0.143448	3.89744	0	0	0	0.686432	0.149529	3.39281	0	0	0	0	0
P-Proteobacteria|C-Deltaproteobacteria|O-unclassified_Deltaproteobacteria|F-unclassified_Deltaproteobacteria|G-unclassified_Deltaproteobacteria	Y	-	10.2566	2.13446	0	4.88188	3.79222	0	9.8109	0	44.8772	2.29759	36.3516	22.2111	10.9317	10.4573	0	0.658354
P-Proteobacteria|C-Gammaproteobacteria|O-Aeromonadales|F-Aeromonadaceae|G-Aeromonas	Y	-	3.95992	2.92239	0	1.77036	0.492438	0	0	0	13.2188	0.244351	0.740312	3.3913	0	3.67422	1.43696	25.8186
P-Proteobacteria|C-Gammaproteobacteria|O-Alteromonadales|F-Alteromonadaceae|G-Glaciecola	Y	-	2.47305	0.438673	0	2.05716	0.0452316	0	3.49195	0	0	0.133984	1.64276	13.0253	1.6995	10.1405	0.718481	5.49417
P-Proteobacteria|C-Gammaproteobacteria|O-Alteromonadales|F-Idiomarinaceae|G-Idiomarina	Y	-	1.87857	0.113301	0	3.15095	1.45651	0	18.6461	0	0.432994	0.0189124	0.299588	2.1394	0	8.46499	0	0
P-Proteobacteria|C-Gammaproteobacteria|O-Alteromonadales|F-Pseudoalteromonadaceae|G-Pseudoalteromonas	Y	-	9.47934	1.34742	0	11.095	1.52544	0	0	0	0	0.523965	4.34536	25.8885	32.8927	1.44694	44.8663	3.15395
P-Proteobacteria|C-Gammaproteobacteria|O-Alteromonadales|F-Psychromonadaceae|G-Psychromonas	Y	-	0.66138	1.15793	0	0.380834	0	0	0.872987	0	0	0.146836	3.37931	0	3.08506	0	0	0.697728
P-Proteobacteria|C-Gammaproteobacteria|O-Cellvibrionales|F-Halieaceae|G-Halioglobus	Y	-	0.597966	0.600331	0	0.373549	0.274773	0	0	0	0	0.148851	0.317165	4.13036	0	2.27181	1.23617	0
P-Proteobacteria|C-Gammaproteobacteria|O-Cellvibrionales|F-Microbulbiferaceae|G-Microbulbifer	Y	-	5.88936	1.92059	0	19.9412	0.954763	0	30.6652	0	0	0.958364	3.58652	2.63767	3.43843	6.14264	15.7352	1.21325
P-Proteobacteria|C-Gammaproteobacteria|O-Chromatiales|F-Ectothiorhodospiraceae|G-Ectothiorhodospira	Y	-	1.06389	0.124665	0	5.98745	0	0	9.83657	0	0	0.0454663	0.654133	0	0	0	0	0
P-Proteobacteria|C-Gammaproteobacteria|O-Chromatiales|F-Woeseiaceae|G-Woeseia	Y	-	2.04674	0.404765	0	0.663293	0.875901	0	16.4637	0	0	0.127083	1.9992	6.69016	0	11.3772	0	0
P-Proteobacteria|C-Gammaproteobacteria|O-Legionellales|F-Legionellaceae|G-Legionella	Y	-	10.0922	1.14877	0	8.6935	2.37524	3.84209	29.7553	0	0.253438	0.563289	4.3912	4.29751	3.43843	12.8617	12.5489	64.2737
P-Proteobacteria|C-Gammaproteobacteria|O-Methylococcales|F-Methylococcaceae|G-Methylobacter	Y	-	4.46964	1.30006	0	7.76946	5.1027	1.68269	0.436494	0	0	5.14551	5.74417	15.0687	5.37758	1.82157	10.1227	3.11466
P-Proteobacteria|C-Gammaproteobacteria|O-Methylococcales|F-Methylococcaceae|G-Methylosarcina	Y	-	0.67033	1.72966	0	0.408849	2.57942	0	0	0	0	0.195474	3.0888	0.447434	0	0	0	1.59873
P-Proteobacteria|C-Gammaproteobacteria|O-Nevskiales|F-Sinobacteraceae|G-Hydrocarboniphaga	Y	-	0.828303	0.487783	0	1.35775	0.955464	0	5.95936	0	0	0.0538858	0.821086	0	0	0	0	4.07833
P-Proteobacteria|C-Gammaproteobacteria|O-Nevskiales|F-Sinobacteraceae|G-Nevskia	Y	-	6.48226	0.812668	0	12.4949	1.94863	1.90368	17.8903	0	0	0.490104	0.58828	1.86723	0	11.0404	32.8803	8.60248
P-Proteobacteria|C-Gammaproteobacteria|O-Nevskiales|F-Sinobacteraceae|G-Sinimarinibacterium	Y	-	1.5537	0.402836	11.3351	0	0.488128	0	16.4637	0	0	0.262198	0.0244325	2.09289	0	0	0.718481	0
P-Proteobacteria|C-Gammaproteobacteria|O-Oceanospirillales|F-Hahellaceae|G-Hahella	Y	-	4.97756	1.4711	0	12.9539	1.87106	0	16.4637	0	0	0.266908	2.98273	20.9501	18.4156	0	0	0
P-Proteobacteria|C-Gammaproteobacteria|O-Oceanospirillales|F-Oceanospirillaceae|G-Neptunomonas	Y	-	1.94589	0.40793	0	0.289744	0	0	4.64147	0	0	0.370457	0.19297	0.588836	14.9141	0	0	7.1503
P-Proteobacteria|C-Gammaproteobacteria|O-unclassified_Gammaproteobacteria|F-Candidatus_Competibacteraceae|G-Candidatus_Competibacter	Y	-	1.6069	2.34312	0	0	1.17506	0	0	0	0	0.0752611	0.113711	0.692972	6.88282	13.3025	0	0
P-Proteobacteria|C-Gammaproteobacteria|O-unclassified_Gammaproteobacteria|F-unclassified_Gammaproteobacteria|G-unclassified_Gammaproteobacteria	Y	-	24.0556	0.962157	0	19.0113	2.8541	0	20.3477	200.472	0.253438	1.26411	15.6456	188.66	5.37758	22.8448	1.95465	3.24089
P-Proteobacteria|C-Gammaproteobacteria|O-Xanthomonadales|F-Rhodanobacteraceae|G-Fulvimonas	Y	-	1.59798	0	0	0	0.174418	0	16.4637	0	0	0.0189124	0.00694681	0	0	0	0	12.4777
P-Proteobacteria|C-Gammaproteobacteria|O-Xanthomonadales|F-Rhodanobacteraceae|G-Mizugakiibacter	Y	-	9.03861	0.576213	67.7299	4.23324	0.900287	0	0	0	0	0.266997	0.0638024	0	0	1.30053	0	61.1426
P-Proteobacteria|C-Gammaproteobacteria|O-Xanthomonadales|F-Sinobacteraceae|G-Singularimonas	Y	-	0.93745	0	0	0	8.15661	0	0	0	0	0	1.81278	0	0	0	0	4.04444
P-Proteobacteria|C-Gammaproteobacteria|O-Xanthomonadales|F-Xanthomonadaceae|G-Luteimonas	Y	-	4.45337	2.01368	0	12.4238	1.06466	0	25.0282	0	0	0.684183	0.0483439	0.925235	0	12.4776	2.03269	12.7907
P-Proteobacteria|C-Gammaproteobacteria|O-Xanthomonadales|F-Xanthomonadaceae|G-Lysobacter	Y	-	9.87073	4.02292	0	40.5771	1.46819	0	18.9513	0	0	0.697038	0.195929	0.340412	0	20.6213	14.9816	27.5884
P-Proteobacteria|C-Gammaproteobacteria|O-Xanthomonadales|F-Xanthomonadaceae|G-Thermomonas	Y	-	0.934589	1.17074	0	3.29022	0	0	0.872987	0	0	0.037571	1.46435	0	0	0	0	5.27407
P-Spirochaetes|C-Spirochaetia|O-Leptospirales|F-Leptospiraceae|G-Leptonema	Y	-	1.29224	3.14241	0	2.9321	1.01483	0	8.68705	0	4.08496	0.0189124	0.311737	0.519016	0	0	0	0.281354
P-Spirochaetes|C-Spirochaetia|O-Leptospirales|F-Leptospiraceae|G-Turneriella	Y	-	0.997249	3.33641	0	0	3.6365	0	6.06809	0	0.253438	0.740729	1.34663	0.805305	0	0	0	1.80833
P-Tenericutes|C-Mollicutes|O-Acholeplasmatales|F-Acholeplasmataceae|G-Acholeplasma	Y	-	1.86133	1.49043	0	1.14338	1.41128	4.69366	0	0	0	9.98456	0	0	7.67536	0	0	0
P-Thermotogae|C-Thermotogae|O-Kosmotogales|F-Kosmotogaceae|G-Kosmotoga	Y	-	0.737315	3.65226	0	0	0	0	0	0	0	1.03359	5.56573	1.5383	0	0	0	0
P-Thermotogae|C-Thermotogae|O-Thermotogales|F-Fervidobacteriaceae|G-Thermosipho	Y	-	0.798483	0.987118	0	0.228677	0.143022	0	4.44305	0	2.50617	0.30673	0.00746783	5.48293	0	0	0	0
P-unclassified_Bacteria|C-unclassified_Bacteria|O-unclassified_Bacteria|F-unclassified_Bacteria|G-unclassified_Bacteria	Y	-	6.27445	0	0	22.3164	26.5385	0	4.44305	0	0.686432	2.14218	18.9123	1.61165	5.13793	0	0	2.49384
P-Verrucomicrobia|C-Opitutae|O-Opitutales|F-Opitutaceae|G-Opitutus	Y	-	37.3489	5.37722	132.101	175.303	11.2722	0	0	0	0	0.945395	3.97706	4.60471	30.079	121.752	2.03269	1.52698
P-Verrucomicrobia|C-Opitutae|O-Opitutales|F-Opitutaceae|G-unclassified_Opitutaceae	Y	-	12.857	9.03396	0	53.13	0.337048	2.07649	0	0	13.2188	1.67762	2.18071	2.00616	16.9605	59.2335	0.718481	2.78343
P-Verrucomicrobia|C-Spartobacteria|O-Chthoniobacterales|F-Chthoniobacteraceae|G-Chthoniobacter	Y	-	31.844	4.96298	121.058	70.9684	12.4784	0	0	0	0.93987	1.25671	10.1218	1.55995	11.307	214.096	7.29162	10.0679
P-Verrucomicrobia|C-Verrucomicrobiae|O-Verrucomicrobiales|F-Verrucomicrobia_subdivision_3|G-Pedosphaera	Y	-	44.9191	20.8223	174.058	59.2657	31.5746	0	25.5482	347.122	1.11995	0.9812	6.77916	8.79543	0	135.96	28.8852	10.8922
P-Verrucomicrobia|C-Verrucomicrobiae|O-Verrucomicrobiales|F-Verrucomicrobiaceae|G-Haloferula	Y	-	15.625	3.76168	115.964	1.44659	0.803742	0	0	0	0	0.635154	0.0239115	3.326	0	125.496	3.6188	2.40162
P-Actinobacteria|C-Actinobacteria|O-Micrococcales|F-Intrasporangiaceae|G-Tetrasphaera	Y	ADAS	1.02557	9.06	0	1.34119	0.799932	0	0	0	0	0.125219	0.0293503	0.695859	1.50524	0	0	2.13868
P-Hydrogenedentes|C-unclassified_Hydrogenedentes|O-unclassified_Hydrogenedentes|F-unclassified_Hydrogenedentes|G-unclassified_Hydrogenedentes	Y	ADAS	2.35317	21.8155	0	0.144872	0	0	0	0	9.43795	0.87206	0.140116	0.729062	0	0	0	3.17069
P-Proteobacteria|C-Deltaproteobacteria|O-Desulfobacterales|F-Desulfobacteraceae|G-Desulfatitalea	Y	ADAS	0.605722	4.61257	0	0.175472	0.799932	0	0	0	0.686432	1.23315	1.80107	0.436351	0	0	0	0
P-Proteobacteria|C-Deltaproteobacteria|O-Syntrophobacterales|F-Syntrophaceae|G-Syntrophus	Y	ADAS	0.969662	9.76604	0	0	1.54866	0	0	0	0	2.25343	2.70507	0	0	0	0	0
P-Actinobacteria|C-Actinobacteria|O-Micromonosporales|F-Micromonosporaceae|G-Verrucosispora	Y	AS	4.08508	0.353796	39.9269	15.4796	2.51581	0	0	0	0	0.0297722	0.456409	0	0	0	0	0
P-Gemmatimonadetes|C-Gemmatimonadetes|O-Gemmatimonadales|F-Gemmatimonadaceae|G-Gemmatirosa	Y	AS	45.5031	1.97019	409.004	99.6119	26.6523	0	0	0	0.253438	0.95341	1.0243	2.62942	0	141.587	9.60482	1.80833
P-Proteobacteria|C-Gammaproteobacteria|O-Xanthomonadales|F-Rhodanobacteraceae|G-Luteibacter	Y	AS	6.1533	0.581569	64.6512	1.51581	0.137386	1.05211	1.30948	0	0	0.0773293	0.00746783	0	0	0	2.03269	26.1833
P-Actinobacteria|C-Actinobacteria|O-Micrococcales|F-Demequinaceae|G-Demequina	Y	COM	2.10341	0	0	18.7003	0	0	0	0	0	0.279831	0	0	0	0	0	2.20729
P-Actinobacteria|C-Actinobacteria|O-Micromonosporales|F-Micromonosporaceae|G-Micromonospora	Y	COM	14.17	3.21201	0	83.2536	9.66768	1.68269	22.54	0	0.432994	1.37793	0.432618	7.76409	0	21.8877	14.465	8.62019
P-Actinobacteria|C-Actinobacteria|O-Streptosporangiales|F-Streptosporangiaceae|G-Microbispora	Y	COM	12.1242	0.124665	0	112.95	0.625514	0	4.64147	0	0	0.146784	0.0427229	0	0	0	0	3.5411
P-Actinobacteria|C-Actinobacteria|O-Streptosporangiales|F-Streptosporangiaceae|G-Nonomuraea	Y	COM	6.15215	0.363021	0	47.4886	5.83266	0	0	0	0	0.183674	1.2305	0.604581	0	0	5.30176	4.39747
P-Actinobacteria|C-Thermoleophilia|O-Thermoleophilales|F-Thermoleophilaceae|G-Thermoleophilum	Y	COM	0.853292	0	0	7.45187	0.274773	0	0	0	0	0	0.0997607	0	0	0	0	0.844062
P-Bacteroidetes|C-Chitinophagia|O-Chitinophagales|F-Chitinophagaceae|G-Chitinophaga	Y	COM	61.7954	10.3396	0	516.819	3.78869	0	0	0	1.81973	2.9855	5.2894	4.91283	0	19.3382	10.3233	64.707
P-Bacteroidetes|C-Chitinophagia|O-Chitinophagales|F-Chitinophagaceae|G-Crenotalea	Y	COM	0.641782	0.246294	0	5.5272	0	0	0	0	0	0	0	0	0	0	0	0.796879
P-Bacteroidetes|C-Sphingobacteriia|O-Sphingobacteriales|F-Sphingobacteriaceae|G-Pseudosphingobacterium	Y	COM	0.849066	1.42316	0	6.59372	0	0	0	0	0	0.165104	0	0	0	0	0	1.07823
P-Bacteroidetes|C-unclassified_Bacteroidetes|O-Bacteroidetes_Order_II._Incertae_sedis|F-Rhodothermaceae|G-Halothermobacillus	Y	COM	2.42117	1.67454	0	22.5674	0	0	0	0	0	0.0746854	0	0	0	0	0	0
P-Deinococcus-Thermus|C-Deinococci|O-Thermales|F-Thermaceae|G-Chloroflexi	Y	COM	1.65611	1.37934	0	15.1316	0	0	0	0	0	0	0	0	0	0	0	0.281354
P-Firmicutes|C-Bacilli|O-Bacillales|F-Bacillaceae|G-Geobacillus	Y	COM	32.7832	0.95193	0	309.645	1.57677	0	0	0	0.866516	0.303271	2.89927	6.65846	0	1.82157	0	0
P-Firmicutes|C-Bacilli|O-Bacillales|F-Paenibacillaceae|G-Brevibacillus	Y	COM	14.5433	2.433	0	118.834	6.77721	1.68269	5.16051	0	1.80402	1.10244	4.27702	1.24985	6.88282	0	0	4.19774
P-Firmicutes|C-Bacilli|O-Bacillales|F-Paenibacillaceae|G-Paenibacillus	Y	COM	230.762	30.5725	11.3351	1902.56	14.2183	188.396	77.6768	0	3.2526	11.708	39.9589	25.4681	15.3214	24.5281	12.5934	35.5022
P-Firmicutes|C-Clostridia|O-Clostridiales|F-Clostridiales_Family_XVII._Incertae_Sedis|G-Thermaerobacter	Y	COM	18.39	0.449129	0	172.441	0.927355	0	1.43491	0	0	0.0189124	5.90961	1.84688	0	0	0	0
P-Firmicutes|C-Clostridia|O-Thermoanaerobacterales|F-Thermoanaerobacterales_Family_III._Incertae_Sedis|G-Caldicellulosiruptor	Y	COM	4.27504	1.80962	0	25.1529	0	10.1161	0	0	0	0.496985	1.38921	3.15868	4.78456	0	0	0
P-Firmicutes|C-Negativicutes|O-Selenomonadales|F-Sporomusaceae|G-Dendrosporobacter	Y	COM	2.06277	0.0837539	0	19.8081	0	0	0	0	0	0.0189124	0.00694681	0.332863	0	0	0	0
P-Proteobacteria|C-Alphaproteobacteria|O-Rhizobiales|F-Bradyrhizobiaceae|G-Agromonas	Y	COM	1.57729	0	0	15.1316	0	0	0	0	0	0	0	0	0	0	0	0.281354
P-Proteobacteria|C-Alphaproteobacteria|O-Rhizobiales|F-Chelatococcaceae|G-Chelatococcus	Y	COM	6.08538	0.0623324	0	38.8931	0	0	14.1758	0	0	0.399272	0.0189937	0.360108	0	11.1174	3.87362	6.20524
P-Proteobacteria|C-Alphaproteobacteria|O-Rhodobacterales|F-Rhodobacteraceae|G-Pseudovibrio	Y	COM	0.643938	0.0904677	0	4.96094	0.071511	0	0	0	0	0.0497434	0.201829	0.971111	0	0	0	0.697728
P-Proteobacteria|C-Alphaproteobacteria|O-Sphingomonadales|F-Erythrobacteraceae|G-Altererythrobacter	Y	COM	8.18166	1.27676	0	57.6556	1.22283	0	0	0	0	0.479871	0.307555	0.436351	0	4.48554	5.2235	17.8806
P-Proteobacteria|C-Deltaproteobacteria|O-Myxococcales|F-Nannocystaceae|G-Nannocystis	Y	COM	4.07106	3.80701	0	27.0372	0.311805	1.68269	5.07796	0	0	0.554246	0.254166	1.81969	0	7.97202	0	0.562708
P-Proteobacteria|C-Deltaproteobacteria|O-Myxococcales|F-Polyangiaceae|G-Chondromyces	Y	COM	17.847	4.26714	0	129.455	1.59986	0	11.8222	0	4.26217	1.05087	0.106651	3.69541	0	35.3689	0.718481	10.961
P-Proteobacteria|C-Deltaproteobacteria|O-Myxococcales|F-Polyangiaceae|G-Sorangium	Y	COM	34.6684	8.13969	51.3141	213.262	18.7646	0	25.5482	0	40.5223	0.951093	7.09592	1.78891	0	0	17.5845	24.802
P-Proteobacteria|C-Gammaproteobacteria|O-Cellvibrionales|F-Cellvibrionaceae|G-Cellvibrio	Y	COM	4.1211	1.26526	0	24.7406	0.174418	0	0	0	0	0.78789	0.112146	2.25581	5.65349	10.4005	2.03269	1.01145
P-Proteobacteria|C-Gammaproteobacteria|O-Cellvibrionales|F-Cellvibrionaceae|G-Teredinibacter	Y	COM	5.49541	0.606595	0	39.2131	3.24817	0	4.64147	0	0	0.474919	0.963609	7.67549	1.57982	0	4.85497	0
P-Proteobacteria|C-Gammaproteobacteria|O-Nevskiales|F-Algiphilaceae|G-Algiphilus	Y	COM	1.85938	0.44149	0	15.601	0	0	0	0	0	0.335526	0.0568556	3.61211	0	0	0	0
P-Proteobacteria|C-Gammaproteobacteria|O-Xanthomonadales|F-Xanthomonadaceae|G-Xanthomonas	Y	COM	14.4448	2.90516	0	83.4056	4.9012	0	23.7241	0	0.253438	0.224134	1.14661	1.87989	5.65349	13.444	19.9317	18.3643
P-unclassified_Bacteria|C-unclassified_Bacteria|O-unclassified_Bacteria|F-unclassified_Bacteria|G-Thermobaculum	Y	COM	15.1921	3.08387	0	99.306	10.9438	0	0	0	33.728	0.332042	3.68631	6.11902	0	5.78049	0.718481	5.02373
P-Acidobacteria|C-Acidobacteriia|O-Acidobacteriales|F-Acidobacteriaceae|G-Acidobacteriaceae	Y	GS	3.61786	0	0	0	50.2805	0	0	0	0	0	6.67003	0	0	0	0	0
P-Actinobacteria|C-Actinobacteria|O-Bifidobacteriales|F-Bifidobacteriaceae|G-Bifidobacterium	Y	HG	6.88283	0.0837539	0	0.131988	0	72.9293	0	0	0	0.0764276	0	0.0762426	0	0	0	2.52967
P-Actinobacteria|C-Coriobacteriia|O-Coriobacteriales|F-Coriobacteriaceae|G-Collinsella	Y	HG	2.11631	0	0	0.495712	0	22.5795	0	0	0	0.015953	0	0	0	0	0	0
P-Bacteroidetes|C-Bacteroidia|O-Bacteroidales|F-Barnesiellaceae|G-Coprobacter	Y	HG	8.75078	0.1586	0	0	0	95.4148	0	0	0	0.240086	0	0.0762426	0	0	0	0
P-Bacteroidetes|C-Bacteroidia|O-Bacteroidales|F-Odoribacteraceae|G-Butyricimonas	Y	HG	7.7078	3.15259	0	0.131988	0.208028	78.6332	0	0	0	1.35483	0.00694681	0.187926	0	0	0	3.00256
P-Bacteroidetes|C-Bacteroidia|O-Bacteroidales|F-Porphyromonadaceae|G-Porphyromonas	Y	HG	2.55047	1.27878	0	1.20635	0	18.6261	0	0	0	0.377715	2.45193	0	0	6.50372	0	0.697728
P-Bacteroidetes|C-Bacteroidia|O-Bacteroidales|F-Porphyromonadaceae|G-Sanguibacteroides	Y	HG	0.543399	0.497106	0	0	0	5.31664	0	0	0	0.505764	0	0	0	0	0	0
P-Bacteroidetes|C-Bacteroidia|O-Bacteroidales|F-Prevotellaceae|G-Paraprevotella	Y	HG	6.91724	0.246294	0	1.85417	0	73.0866	0	0	0	0.0846208	0.00694681	0.436351	0	0	0	0
P-Bacteroidetes|C-Bacteroidia|O-Bacteroidales|F-Prevotellaceae|G-Prevotella	Y	HG	12.1313	6.89743	0	1.98616	0.420927	120.425	0	0	0	3.09939	0.583659	3.54615	0	0	0	1.0284
P-Bacteroidetes|C-Bacteroidia|O-unclassified_Bacteroidia|F-unclassified_Bacteroidia|G-unclassified_Bacteroidia	Y	HG	1.64539	0.208732	0	0.228677	0	17.6088	0	0	0	0	0	0	0	0	0	0
P-Firmicutes|C-Bacilli|O-Bacillales|F-Bacillaceae|G-Gracilibacillus	Y	HG	1.20776	0.573219	0	0.973234	0.15539	9.80221	0	0	0	0.782811	0.184864	0	0	0	0	1.50128
P-Firmicutes|C-Bacilli|O-Bacillales|F-Bacillaceae|G-Paucisalibacillus	Y	HG	0.807409	0	0	0.228677	0	6.78148	0	0	0	0	0.00746783	0	0	0	0	2.19901
P-Firmicutes|C-Bacilli|O-Bacillales|F-Paenibacillaceae|G-Fontibacillus	Y	HG	1.54077	0	0	0	0	16.746	0	0	0	0.083618	0.0717912	0	0	0	0	0
P-Firmicutes|C-Clostridia|O-Clostridiales|F-Catabacteriaceae|G-Catabacter	Y	HG	1.35406	0.435795	0	0	0	14.3605	0	0	0	0.283406	0	0	0	0	0	0
P-Firmicutes|C-Clostridia|O-Clostridiales|F-Clostridiaceae|G-unclassified_Clostridiaceae	Y	HG	4.12527	0	0	3.10626	0	41.5913	0	0	0	0.0549447	0	0	0	0	0	0
P-Firmicutes|C-Clostridia|O-Clostridiales|F-Clostridiales_Family_XI._Incertae_Sedis|G-Helcococcus	Y	HG	1.43076	0	0	0	0	15.6489	0	0	0	0	0	0	0	0	0	0
P-Firmicutes|C-Clostridia|O-Clostridiales|F-Clostridiales_Family_XI._Incertae_Sedis|G-unclassified_Clostridiales_Family_XI._Incertae_Sedis	Y	HG	0.716487	0	0	0	0	7.83657	0	0	0	0	0	0	0	0	0	0
P-Firmicutes|C-Clostridia|O-Clostridiales|F-Lachnospiraceae|G-Anaerosporobacter	Y	HG	1.4311	0.776335	0	0	0	14.9541	0	0	0	0.34128	0	0	0	0	0	0
P-Firmicutes|C-Clostridia|O-Clostridiales|F-Lachnospiraceae|G-Blautia	Y	HG	11.7092	2.90343	0	0.144872	0	125.777	0	0	0	0.503582	0	0	0	0	0	0
P-Firmicutes|C-Clostridia|O-Clostridiales|F-Lachnospiraceae|G-Butyrivibrio	Y	HG	19.9806	3.846	0	5.90977	0	208.983	0	0	0	0.796583	0.00694681	0	0	0	0	0
P-Firmicutes|C-Clostridia|O-Clostridiales|F-Lachnospiraceae|G-Coprococcus	Y	HG	2.01072	0.710571	0	0	0	20.1585	0	0	0	0.161477	1.7183	0	0	0	0	0
P-Firmicutes|C-Clostridia|O-Clostridiales|F-Lachnospiraceae|G-Dorea	Y	HG	9.82747	0	0	0	0	98.7797	0	0	0	0.189655	0	0	10.572	0	0	0
P-Firmicutes|C-Clostridia|O-Clostridiales|F-Lachnospiraceae|G-Lachnospira	Y	HG	1.34904	0.545396	0	0	0	14.2304	0	0	0	0.294298	0	0	0	0	0	0
P-Firmicutes|C-Clostridia|O-Clostridiales|F-Lachnospiraceae|G-Marvinbryantia	Y	HG	4.12709	0.0716548	0	5.43224	0	35.286	0	0	0	0.0258469	0.109872	0	4.43012	0	0	0
P-Firmicutes|C-Clostridia|O-Clostridiales|F-Lachnospiraceae|G-Oribacterium	Y	HG	1.5859	0	0	0	0	17.322	0	0	0	0.0380193	0	0	0	0	0	0
P-Firmicutes|C-Clostridia|O-Clostridiales|F-Lachnospiraceae|G-Pseudobutyrivibrio	Y	HG	1.54222	0.315142	0	0	0	16.5687	0	0	0	0.0791873	0.00694681	0.0762426	0	0	0	0
P-Firmicutes|C-Clostridia|O-Clostridiales|F-Lachnospiraceae|G-Robinsoniella	Y	HG	3.6764	0.0837539	0	0	0	40.1154	0	0	0	0.0687239	0	0	0	0	0	0
P-Firmicutes|C-Clostridia|O-Clostridiales|F-Lachnospiraceae|G-unclassified_Lachnospiraceae	Y	HG	58.5912	4.23072	0	33.725	0.176323	588.59	0	0	0	2.01157	0.0164436	0.0762426	12.5876	0	0	0
P-Firmicutes|C-Clostridia|O-Clostridiales|F-Oscillospiraceae|G-Oscillibacter	Y	HG	5.50669	0	0	0.495712	0	58.5798	0	0	0	0.138893	0	1.60819	0	0	0	0
P-Firmicutes|C-Clostridia|O-Clostridiales|F-Peptostreptococcaceae|G-Intestinibacter	Y	HG	1.91758	0	0	0	0	20.8397	0	0	0	0.213994	0	0	0	0	0	0
P-Firmicutes|C-Clostridia|O-Clostridiales|F-Ruminococcaceae|G-Anaerotruncus	Y	HG	0.857171	0.0716548	0	0	0	9.32554	0	0	0	0.00797652	0	0	0	0	0	0
P-Firmicutes|C-Clostridia|O-Clostridiales|F-Ruminococcaceae|G-Candidatus_Soleaferrea	Y	HG	1.28992	0.534839	0	0	0	13.7692	0	0	0	0.00797652	0	0	0	0	0	0
P-Firmicutes|C-Clostridia|O-Clostridiales|F-Ruminococcaceae|G-Faecalibacterium	Y	HG	93.5536	0.199409	0	0.289744	0	1022.44	0	0	0	0.110468	0.379838	0	0	0	0	0
P-Firmicutes|C-Clostridia|O-Clostridiales|F-Ruminococcaceae|G-Ruminococcus	Y	HG	66.1917	17.9809	0	2.45679	0.22785	703.468	0.717455	0	0	1.16245	0.0138936	0.259508	2.21506	0	0	4.10095
P-Firmicutes|C-Clostridia|O-Clostridiales|F-Ruminococcaceae|G-Subdoligranulum	Y	HG	30.3765	0.304585	0	37.7699	0	289.249	0	0	0	0.0440786	0.379838	0	0	0	0	0
P-Firmicutes|C-Clostridia|O-Clostridiales|F-Ruminococcaceae|G-unclassified_Ruminococcaceae	Y	HG	24.4045	1.54232	0	0.144872	0.137386	264.605	0	0	0	0.850207	0	0	0	0	0	0.697728
P-Firmicutes|C-Clostridia|O-Clostridiales|F-unclassified_Clostridiales|G-Pseudoflavonifractor	Y	HG	1.02316	0	0	0	0	11.1747	0	0	0	0.0258469	0	0	0	0	0	0
P-Firmicutes|C-Clostridia|O-Clostridiales|F-unclassified_Clostridiales|G-unclassified_Clostridiales	Y	HG	18.0094	5.85327	0	7.26786	0.311805	171.248	0.444899	0	0	3.43084	0.347671	0.668614	11.3985	0	0	1.72634
P-Firmicutes|C-Clostridia|O-Halanaerobiales|F-Halobacteroidaceae|G-Orenia	Y	HG	2.59018	0.617393	0	2.64235	0	13.9227	4.64147	0	0	0.913088	3.44466	1.51938	5.30012	0	0	0.748509
P-Firmicutes|C-Clostridia|O-unclassified_Clostridia|F-unclassified_Clostridia|G-unclassified_Clostridia	Y	HG	7.76734	0	0	0.373549	0	83.1771	0	0	0	0.215939	0	0	1.50524	0	0	0
P-Firmicutes|C-Erysipelotrichia|O-Erysipelotrichales|F-Erysipelotrichaceae|G-Candidatus_Stoquefichus	Y	HG	1.99753	0	0	0	0	21.7413	0	0	0	0.170707	0	0	0	0	0	0
P-Firmicutes|C-Erysipelotrichia|O-Erysipelotrichales|F-Erysipelotrichaceae|G-Coprobacillus	Y	HG	4.72533	1.51713	0	4.67655	0	45.3008	0	0	0	0.276997	0	0	0	0	0	0
P-Firmicutes|C-Erysipelotrichia|O-Erysipelotrichales|F-Erysipelotrichaceae|G-unclassified_Erysipelotrichaceae	Y	HG	2.61895	0.392622	0	0	0	28.3513	0	0	0	0.076976	0	0	0	0	0	0
P-Firmicutes|C-Negativicutes|O-Acidaminococcales|F-Acidaminococcaceae|G-Phascolarctobacterium	Y	HG	3.10193	0	0	0	0	33.4928	0	0	0.253438	0.340614	0	0	0	0	0	0
P-Firmicutes|C-Negativicutes|O-Acidaminococcales|F-Acidaminococcaceae|G-Succiniclasticum	Y	HG	0.937175	0.0716548	0	0	0	10.1894	0	0	0	0.0258469	0	0	0	0	0	0
P-Firmicutes|C-Negativicutes|O-Selenomonadales|F-Selenomonadaceae|G-Megamonas	Y	HG	0.523271	0	0	0.144872	0	5.30418	0	0	0	0.263877	0.121585	0	0	0	0	0
P-Firmicutes|C-Negativicutes|O-Selenomonadales|F-Sporomusaceae|G-Sporomusa	Y	HG	2.2709	3.91171	0	3.64666	0.274773	12.2473	0	0	0.253438	1.00859	5.54588	1.34868	0	0	0	0
P-Firmicutes|C-Negativicutes|O-Veillonellales|F-Veillonellaceae|G-Dialister	Y	HG	11.5898	0	0	0	0	126.759	0	0	0	0.00797652	0	0	0	0	0	0
P-Firmicutes|C-Tissierellia|O-Tissierellales|F-unclassified_Tissierellales|G-Sporanaerobacter	Y	HG	1.8627	1.6553	0	1.14338	0	14.3767	0	0	1.80402	0.435863	0.0334083	0	2.21506	0	0	0
P-Firmicutes|C-unclassified_Firmicutes|O-unclassified_Firmicutes|F-unclassified_Firmicutes|G-unclassified_Firmicutes	Y	HG	2.90204	0.0837539	0	1.34932	0	30.1707	0	0	0	0	0	0	0	0	0	0
P-Proteobacteria|C-Betaproteobacteria|O-Burkholderiales|F-Sutterellaceae|G-Parasutterella	Y	HG	3.60643	0.0623324	0	0	0	39.4064	0	0	0	0	0	0	0	0	0	0
P-Proteobacteria|C-Betaproteobacteria|O-Burkholderiales|F-Sutterellaceae|G-Sutterella	Y	HG	4.13607	0.0623324	0	0	0	45.1993	0	0	0	0	0	0	0	0	0	0
P-Proteobacteria|C-Gammaproteobacteria|O-Alteromonadales|F-Celerinatantimonadaceae|G-Celerinatantimonas	Y	HG	0.544968	0	0	0	0	5.96058	0	0	0	0	0	0	0	0	0	0
P-Spirochaetes|C-Spirochaetia|O-Spirochaetales|F-Spirochaetaceae|G-Treponema	Y	HG	7.85137	12.355	0	1.36191	1.53508	69.658	0	0	0.253438	1.95872	1.04958	0.769214	1.6995	2.63592	0	0
P-Tenericutes|C-Mollicutes|O-Mycoplasmatales|F-Mycoplasmataceae|G-Mycoplasma	Y	HG	1.26507	0	0	0	0	12.0746	0	0	0	0.00932926	2.3416	0	0	0	0	0
P-Verrucomicrobia|C-Verrucomicrobiae|O-Verrucomicrobiales|F-Akkermansiaceae|G-Akkermansia	Y	HG	15.0942	0	0	0.144872	0	144.799	0	0	0	0	0	0.0762426	0	29.2121	0	0
P-Actinobacteria|C-Actinobacteria|O-Corynebacteriales|F-Corynebacteriaceae|G-Corynebacterium	Y	HM	1.06599	0.203769	0	0.289744	0.176323	0	16.4637	0	0	0.211324	1.89804	0.0762426	0	0	0	2.80444
P-Actinobacteria|C-Actinobacteria|O-Geodermatophilales|F-Geodermatophilaceae|G-Modestobacter	Y	HM	1.21603	0.0716548	0	0.553721	0.662546	0	16.4637	0	0	0.16557	0.0264615	0.787846	0	0	0	5.36434
P-Actinobacteria|C-Actinobacteria|O-Glycomycetales|F-Glycomycetaceae|G-Glycomyces	Y	HM	1.5611	0.1586	0	1.37792	3.254	1.02438	15.4552	0	0	0.0239646	0.00746783	2.05739	0	4.65918	0	1.09839
P-Actinobacteria|C-Actinobacteria|O-Jiangellales|F-Jiangellaceae|G-Jiangella	Y	HM	2.58653	0.399747	0	2.46935	1.212	0	40.108	0	0	1.0157	0.220023	1.7549	0	0	0	6.13553
P-Actinobacteria|C-Actinobacteria|O-Micrococcales|F-Cellulomonadaceae|G-Actinotalea	Y	HM	0.931377	0.26871	0	0.393717	0	0	16.4637	0	0	0	0	0	0	0	2.03269	0.731815
P-Actinobacteria|C-Actinobacteria|O-Micrococcales|F-Microbacteriaceae|G-Amnibacterium	Y	HM	0.90375	0	0	0	0	0	16.4637	0	0	0	0	0.332863	0	0	0	3.04477
P-Actinobacteria|C-Actinobacteria|O-Micromonosporales|F-Micromonosporaceae|G-Plantactinospora	Y	HM	1.03005	0	0	0	0	0	25.3498	0	0	0.28111	0	0	0	0	0	0
P-Actinobacteria|C-Actinobacteria|O-Propionibacteriales|F-Nocardioidaceae|G-Mumia	Y	HM	1.09417	0.0904677	0	0.318921	0	0	25.5482	0	0	0.0370416	0.00746783	0.187926	0	0	0	0.281354
P-Actinobacteria|C-Actinobacteria|O-Pseudonocardiales|F-Pseudonocardiaceae|G-Lentzea	Y	HM	0.667881	0.291366	0	1.54855	0	0	11.8222	0	0	0.0281255	0.0383261	0.259508	0	0	0	0
P-Actinobacteria|C-Actinobacteria|O-Streptosporangiales|F-Nocardiopsaceae|G-Allosalinactinospora	Y	HM	0.819905	0.984383	0	2.51037	0.348837	0	12.0206	0	0	0.0471541	0	0	0	0	0	0
P-Actinobacteria|C-Actinobacteria|O-Streptosporangiales|F-Streptosporangiaceae|G-Herbidospora	Y	HM	0.732618	0.392622	0	2.10859	0	0	11.8222	0	0	0.231906	0.0408761	0.0762426	0	0	0	0
P-Actinobacteria|C-Actinobacteria|O-Streptosporangiales|F-Streptosporangiaceae|G-Microtetraspora	Y	HM	1.50048	0.174222	0	3.37339	0.976255	0	12.0206	0	0	0.243285	0.16049	0	0	3.84483	1.95465	2.40162
P-Bacteroidetes|C-Cytophagia|O-Cytophagales|F-Cyclobacteriaceae|G-Mongoliibacter	Y	HM	0.715983	0.392622	0	0.286318	0	0	16.4637	0	0	0.0888168	0.00694681	0	0	0	0	0
P-Bacteroidetes|C-Cytophagia|O-Cytophagales|F-Flammeovirgaceae|G-Fulvivirga	Y	HM	2.61542	2.65602	0	3.54433	1.42164	0	30.9977	0	0.253438	1.26167	0.692099	1.97007	0	4.35916	0	3.27672
P-Bacteroidetes|C-Cytophagia|O-Cytophagales|F-Flammeovirgaceae|G-Marivirga	Y	HM	3.41373	1.06975	0	8.32725	0.577996	0	43.9628	0	0	0.164353	1.86159	8.53661	0	0	0	1.0284
P-Bacteroidetes|C-Cytophagia|O-Cytophagales|F-unclassified_Cytophagales|G-unclassified_Cytophagales	Y	HM	1.33371	0.744297	0	0	0	0	28.4843	0	0	0.0437172	0.0149357	2.59509	0	0	0	0
P-Bacteroidetes|C-Flavobacteriia|O-Flavobacteriales|F-Flavobacteriaceae|G-Gillisia	Y	HM	1.2952	0.317199	0	0.131988	0	0	16.4637	0	0	0.298743	3.06632	2.30582	0	0	0	3.30961
P-Bacteroidetes|C-Flavobacteriia|O-Flavobacteriales|F-Flavobacteriaceae|G-Zobellia	Y	HM	0.547129	0.230255	0	0	0	0	9.08453	0	2.05746	0.0959235	0.00746783	0	0	0	0	0
P-Bacteroidetes|C-unclassified_Bacteroidetes|O-Bacteroidetes_Order_II._Incertae_sedis|F-Rhodothermaceae|G-Salinibacter	Y	HM	1.57784	0.592439	0	0.525706	3.14443	0	18.3335	0	0.686432	0.147675	4.3741	1.46672	1.50524	0	0	0
P-Bacteroidetes|C-unclassified_Bacteroidetes|O-Bacteroidetes_Order_II._Incertae_sedis|F-Rhodothermaceae|G-Salisaeta	Y	HM	1.86958	0.74574	0	0.408849	2.42725	0	39.311	0	0	0.14764	0.0164436	0.880898	0	0	0	0
P-Balneolaeota|C-Balneolia|O-Balneolales|F-Balneolaceae|G-Balneola	Y	HM	4.70719	0.220932	0	0	2.38854	0	101.719	0	0	0.319188	4.20371	1.64605	0	0	0	1.01145
P-Balneolaeota|C-Balneolia|O-Balneolales|F-Balneolaceae|G-Gracilimonas	Y	HM	9.11166	1.47428	0	0.144872	1.72804	0	209.763	0	0	1.28082	4.32062	1.33299	0	0	0	0.912106
P-Balneolaeota|C-Balneolia|O-Balneolales|F-Balneolaceae|G-Rhodohalobacter	Y	HM	26.9596	0	0	0	0.311805	0	661.799	0	0	0.210515	0.08412	2.0213	0	2.63592	0	2.27549
P-Chloroflexi|C-Anaerolineae|O-Anaerolineales|F-Anaerolineaceae|G-Anaerolinea	Y	HM	12.0115	24.4069	0	0.785456	12.17	0	68.9891	0	25.2386	1.94467	25.9992	22.032	1.50524	5.86809	0	18.2922
P-Chloroflexi|C-Ardenticatenia|O-Ardenticatenales|F-Ardenticatenaceae|G-Ardenticatena	Y	HM	3.14224	5.74606	0	1.34932	2.01393	0	29.9912	0	6.17559	1.60969	0.621996	0.187926	0	3.05863	5.98623	0.515526
P-Chloroflexi|C-Ardenticatenia|O-Ardenticatenales|F-Ardenticatenaceae|G-Candidatus_Promineofilum	Y	HM	4.70916	6.88838	0	0.720221	3.03224	0	79.5806	0	5.92078	0.742029	0.929372	1.14041	0	3.05863	0	0.409454
P-Chloroflexi|C-Caldilineae|O-Caldilineales|F-Caldilineaceae|G-Caldilinea	Y	HM	7.46322	6.01651	0	16.6104	9.51411	0	52.7683	0	13.4947	0.966164	13.6821	1.24985	0	0	0	7.50827
P-Chloroflexi|C-Chloroflexia|O-Chloroflexales|F-Oscillochloridaceae|G-Candidatus_Chloroploca	Y	HM	2.55205	1.08885	0	0	0.311805	0	28.4843	0	5.23618	0.449539	0.0457939	0	0	6.05883	0	6.76173
P-Cyanobacteria|C-Oscillatoriophycideae|O-Chroococcales|F-Aphanothecaceae|G-Crocosphaera	Y	HM	1.30671	0	0	0.131988	0.208028	0	26.4469	0	0	0.00932926	0.588708	1.59519	0	0	0	1.21325
P-Cyanobacteria|C-Oscillatoriophycideae|O-Chroococcales|F-Aphanothecaceae|G-Rubidibacter	Y	HM	2.12391	0.0623324	0	0.505538	0	0	51.2331	0	0	0	0	0.332863	0	0	0	0
P-Cyanobacteria|C-Oscillatoriophycideae|O-Chroococcales|F-Chroococcaceae|G-Gloeocapsa	Y	HM	2.80823	2.41067	0	8.91202	0.714469	0	21.7965	0	0.432994	0.198874	4.56074	0.995469	0	0	5.26775	0
P-Cyanobacteria|C-Oscillatoriophycideae|O-Chroococcales|F-Microcystaceae|G-Microcystis	Y	HM	0.737101	0.705088	0	0.640584	0.313709	0	11.4113	0	0	0.0117921	0.0213614	0.335751	0	0	0	1.79612
P-Cyanobacteria|C-Oscillatoriophycideae|O-Oscillatoriales|F-Coleofasciculaceae|G-Coleofasciculus	Y	HM	2.21359	0.174222	0	0.131988	0.52516	0	52.7008	0	0.253438	0.0117921	0.131943	0.332863	0	0	0	0
P-Cyanobacteria|C-Oscillatoriophycideae|O-Oscillatoriales|F-Coleofasciculaceae|G-Geitlerinema	Y	HM	2.36136	0.426473	0	0.492654	2.35985	0	46.3804	0	0	0.10181	2.26832	2.12469	0	0	0	0
P-Cyanobacteria|C-Oscillatoriophycideae|O-Oscillatoriales|F-Cyanothecaceae|G-Cyanothece	Y	HM	9.0546	1.64537	30.9265	4.51972	8.82355	0	110.29	0	0	0.0747956	7.80327	13.2254	0	3.76281	0	3.10445
P-Cyanobacteria|C-Oscillatoriophycideae|O-Oscillatoriales|F-Gomontiellaceae|G-Crinalium	Y	HM	1.54829	0	0	0	0.686845	0	25.2159	0	0	0	5.01724	0.332863	0	0	0	1.79612
P-Cyanobacteria|C-Oscillatoriophycideae|O-Oscillatoriales|F-Microcoleaceae|G-Kamptonema	Y	HM	0.722645	0.261819	0	0	0	0	17.1382	0	0	0.371031	0.0138936	0	0	0	0	0
P-Cyanobacteria|C-Oscillatoriophycideae|O-Oscillatoriales|F-Microcoleaceae|G-Microcoleus	Y	HM	3.10785	0.457486	0	9.63748	4.80782	0	22.6783	0	0.686432	0.0903521	7.73993	0.729062	0	0	0	3.34671
P-Cyanobacteria|C-Oscillatoriophycideae|O-Oscillatoriales|F-Oscillatoriaceae|G-Lyngbya	Y	HM	2.18056	1.1328	0	2.51037	1.29048	0	38.8943	0	0	0.268087	1.88461	0.360108	0	0	0	0.748509
P-Cyanobacteria|C-Oscillatoriophycideae|O-Oscillatoriales|F-unclassified_Oscillatoriales|G-unclassified_Oscillatoriales	Y	HM	7.1685	0.162122	0	9.75256	4.90408	0	114.097	0	0	0.118281	7.54068	0.259508	6.65226	0	0	3.38071
P-Cyanobacteria|C-unclassified_Cyanobacteria|O-Chroococcales|F-unclassified_Chroococcales|G-unclassified_Chroococcales	Y	HM	1.16487	0	0	0	0	0	29.1216	0	0	0	0	0	0	0	0	0
P-Cyanobacteria|C-unclassified_Cyanobacteria|O-Nostocales|F-Calotrichaceae|G-Calothrix	Y	HM	3.47568	0.875514	0	1.28764	3.10882	0	35.8925	0	0	1.55131	7.34394	2.24569	0	9.61995	3.19081	1.09839
P-Cyanobacteria|C-unclassified_Cyanobacteria|O-Nostocales|F-Chlorogloeopsidaceae|G-Chlorogloeopsis	Y	HM	1.42873	0.240397	0	1.02142	0.627419	0	22.1037	0	0	0.0279878	0.329251	0.259508	0	0	0	4.6758
P-Cyanobacteria|C-unclassified_Cyanobacteria|O-Nostocales|F-Rivulariaceae|G-Rivularia	Y	HM	1.07044	0.174222	0	0.6277	0.434838	0	14.1469	0	0	0.300096	4.7381	0.695859	0	0	0	0.281354
P-Cyanobacteria|C-unclassified_Cyanobacteria|O-Nostocales|F-Symphyonemataceae|G-Mastigocladopsis	Y	HM	0.577899	0.146086	0	0	0.071511	0	7.9049	0	0	0.163479	1.12151	0	0	0	2.03269	0
P-Cyanobacteria|C-unclassified_Cyanobacteria|O-Pleurocapsales|F-Dermocarpellaceae|G-Stanieria	Y	HM	0.929313	0.175634	0	0	0.0452316	0	21.0884	0	0	0.0297722	1.0383	0	0	0	0	0
P-Cyanobacteria|C-unclassified_Cyanobacteria|O-Pleurocapsales|F-Hyellaceae|G-Myxosarcina	Y	HM	0.571841	0.1586	0	0	0.627419	0	10.2601	0	0.253438	0.0209724	0.00746783	0	0	1.44694	0	0
P-Cyanobacteria|C-unclassified_Cyanobacteria|O-Pleurocapsales|F-Xenococcaceae|G-Xenococcus	Y	HM	1.31817	0	0	0.495712	1.38094	0	26.9005	0	0	0.0121725	1.51172	0	0	0	0	0
P-Cyanobacteria|C-unclassified_Cyanobacteria|O-Synechococcales|F-Leptolyngbyaceae|G-Leptolyngbya	Y	HM	44.0271	4.33798	0	69.605	4.62997	1.05211	797.891	0	0.253438	0.442356	9.18142	3.2467	0	23.9198	22.0097	2.58449
P-Cyanobacteria|C-unclassified_Cyanobacteria|O-Synechococcales|F-Merismopediaceae|G-Aphanocapsa	Y	HM	18.7376	0.405226	0	18.6485	0	0	417.876	0	0	0.155204	0.0334083	1.22633	0	0	0	0
P-Cyanobacteria|C-unclassified_Cyanobacteria|O-Synechococcales|F-Prochlorotrichaceae|G-Nodosilinea	Y	HM	25.8567	0	31.6029	0.759689	1.15251	0	597.507	0	0	0	0	0	0	0	0	0
P-Cyanobacteria|C-unclassified_Cyanobacteria|O-Synechococcales|F-Pseudanabaenaceae|G-Pseudanabaena	Y	HM	1.54199	0.742838	0	0.144872	1.42651	0	19.3972	0	0	0.394443	3.54096	2.26567	0	2.65889	0	0.769277
P-Fibrobacteres|C-Chitinivibrionia|O-Chitinivibrionales|F-Chitinivibrionaceae|G-Chitinivibrio	Y	HM	1.8394	0.979423	0	0	0	0	44.3331	0	0	0.168578	0.00694681	0	0	0	0	0
P-Firmicutes|C-Bacilli|O-Bacillales|F-Sporolactobacillaceae|G-unclassified_Sporolactobacillaceae	Y	HM	0.783556	0	0	0.747098	0	0	16.4637	0	0.432994	0	0.197253	0	0	0	0	0
P-Firmicutes|C-Bacilli|O-Bacillales|F-Thermoactinomycetaceae|G-Novibacillus	Y	HM	1.07503	0.458971	0	0.948898	0	0	16.2652	0	1.37286	0.186993	0.838918	0.187926	1.50524	0	0	0
P-Firmicutes|C-Clostridia|O-Clostridiales|F-Clostridiaceae|G-Clostridiisalibacter	Y	HM	0.97049	0.377474	0	0	0	0	23.4047	0	0	0.182703	0.0334083	0	0	0	0	0
P-Firmicutes|C-Tissierellia|O-Tissierellales|F-Tissierellaceae|G-unclassified_Tissierellaceae	Y	HM	0.73345	0.743682	0	0	0	0	16.4637	0	0	0.567135	0	0	0	0	0	0
P-Proteobacteria|C-Alphaproteobacteria|O-Kiloniellales|F-Kiloniellaceae|G-Kiloniella	Y	HM	1.03137	0.113301	0	0	1.1261	1.22001	8.19225	0	0	0.127872	0.135999	1.95042	0	2.46228	2.90032	0
P-Proteobacteria|C-Alphaproteobacteria|O-Rhizobiales|F-Bradyrhizobiaceae|G-Oligotropha	Y	HM	1.81274	0	0	7.10824	0.434838	0	16.4637	0	0	0	0	0	0	0	0	5.32704
P-Proteobacteria|C-Alphaproteobacteria|O-Rhizobiales|F-Methylobacteriaceae|G-Meganema	Y	HM	0.626152	0	0	0.263977	0	0	14.4525	0	0	0	0	0	0	0	0	0.281354
P-Proteobacteria|C-Alphaproteobacteria|O-Rhizobiales|F-Phyllobacteriaceae|G-Aliihoeflea	Y	HM	4.64322	0	0	4.66331	0	0	93.8089	0	0	0.0235842	0	0	0	0	0	5.5174
P-Proteobacteria|C-Alphaproteobacteria|O-Rhizobiales|F-Phyllobacteriaceae|G-Hoeflea	Y	HM	4.83804	0.124665	0	5.67559	1.37005	0	84.0508	0	0	0.0540348	0.00694681	0.228728	0	0	0	10.5318
P-Proteobacteria|C-Alphaproteobacteria|O-Rhizobiales|F-Rhodobiaceae|G-Afifella	Y	HM	1.51696	0.247044	0	2.36118	0	0	22.5486	0	0	0.0310849	0	0.619616	0	0	0	4.3192
P-Proteobacteria|C-Alphaproteobacteria|O-Rhizobiales|F-Salinarimonadaceae|G-Salinarimonas	Y	HM	13.1886	0.434773	0	0.671184	0.902977	0	325.318	0	0	0	0	0.0762426	0	0	0	0.281354
P-Proteobacteria|C-Alphaproteobacteria|O-Rhodobacterales|F-Hyphomonadaceae|G-Henriciella	Y	HM	1.52751	0.0623324	0	0.421733	1.86955	0	33.0504	0	0	0.0117921	0.588708	0	0	0	0	0
P-Proteobacteria|C-Alphaproteobacteria|O-Rhodobacterales|F-Hyphomonadaceae|G-Maricaulis	Y	HM	2.71192	0.322916	0	2.16491	1.46555	0	39.054	0	0	0.0396309	1.64891	3.88623	0	4.54363	0	2.60485
P-Proteobacteria|C-Alphaproteobacteria|O-Rhodobacterales|F-Hyphomonadaceae|G-Oceanicaulis	Y	HM	16.0824	0.113301	0	4.59585	0.44061	0	372.998	0	0	0	1.01874	5.81868	0	2.51247	0	1.28361
P-Proteobacteria|C-Alphaproteobacteria|O-Rhodobacterales|F-Rhodobacteraceae|G-Ahrensia	Y	HM	0.541741	0	0	0.495712	0	0	6.35746	0	0	0	0	2.71006	0	0	0	1.09839
P-Proteobacteria|C-Alphaproteobacteria|O-Rhodobacterales|F-Rhodobacteraceae|G-Jannaschia	Y	HM	10.1639	0	0	0.535164	0	0	244.383	0	0	0.0117921	0.121585	0.929896	0	3.26852	0	0.887518
P-Proteobacteria|C-Alphaproteobacteria|O-Rhodobacterales|F-Rhodobacteraceae|G-Leisingera	Y	HM	1.24104	0.0623324	0	2.20981	0.174418	0	19.5448	0	0	0.0589462	0.702627	2.90285	0	0	0	0
P-Proteobacteria|C-Alphaproteobacteria|O-Rhodobacterales|F-Rhodobacteraceae|G-Loktanella	Y	HM	5.66303	0.261819	0	13.4355	0	0	79.2453	0	0	0.251988	1.26341	9.17834	0	7.15767	0	0.281354
P-Proteobacteria|C-Alphaproteobacteria|O-Rhodobacterales|F-Rhodobacteraceae|G-Maritimibacter	Y	HM	1.83778	0	0	0.131988	1.286	0	37.4212	0	0	0.0732012	1.21506	0.729062	1.57982	0	0	0
P-Proteobacteria|C-Alphaproteobacteria|O-Rhodobacterales|F-Rhodobacteraceae|G-Oceanicella	Y	HM	0.840935	0	0	0.143448	0	0	16.4637	0	0.253438	0.0970407	0.0568556	0.187926	0	2.02326	0	0
P-Proteobacteria|C-Alphaproteobacteria|O-Rhodobacterales|F-Rhodobacteraceae|G-Pelagibaca	Y	HM	1.78763	0	0	3.24506	0	0	33.0903	0	0	0.0117921	0	2.26736	0	0	0	0
P-Proteobacteria|C-Alphaproteobacteria|O-Rhodobacterales|F-Rhodobacteraceae|G-Roseibaca	Y	HM	2.03446	0	0	0.228677	0	0	50.2736	0	0	0	0	0	0	0	0	0
P-Proteobacteria|C-Alphaproteobacteria|O-Rhodobacterales|F-Rhodobacteraceae|G-Roseivivax	Y	HM	0.74835	0	0	0.276861	0	0	10.0386	0	0	0.00932926	0	0.360108	0	0	0	4.00104
P-Proteobacteria|C-Alphaproteobacteria|O-Rhodobacterales|F-Rhodobacteraceae|G-Roseobacter	Y	HM	2.00322	0.0904677	0	0.276861	0.317365	0	28.1791	0	0.253438	0.04089	1.50536	7.75188	0	4.03557	0	0
P-Proteobacteria|C-Alphaproteobacteria|O-Rhodobacterales|F-Rhodobacteraceae|G-Salipiger	Y	HM	1.86375	0	0	3.25492	0.137386	0	36.9705	0	0	0.0307045	0	0	0	0	0	0.535105
P-Proteobacteria|C-Alphaproteobacteria|O-Rhodobacterales|F-Rhodobacteraceae|G-Sediminimonas	Y	HM	1.22441	0.291464	0	0.131988	0.0452316	0	29.7394	0	0	0.0307045	0	0	0	0	0	0
P-Proteobacteria|C-Alphaproteobacteria|O-Rhodobacterales|F-Rhodobacteraceae|G-Stappia	Y	HM	0.627708	0	0	0.518421	0.137386	0	10.6839	0	0	0.0117921	0.0638024	0.409106	0	0	0	1.48032
P-Proteobacteria|C-Alphaproteobacteria|O-Rhodobacterales|F-Rhodobacteraceae|G-Sulfitobacter	Y	HM	3.74315	0.1528	0	1.41738	0	0	78.8793	0	0	0.127279	0.00746783	2.24884	0	3.84483	0	0.747041
P-Proteobacteria|C-Alphaproteobacteria|O-Rhodobacterales|F-Rhodobacteraceae|G-Thioclava	Y	HM	1.14349	0.0623324	0	0.63916	0	0	16.6349	0	0	0.0693856	0.00694681	0.360108	0	6.10542	0	0
P-Proteobacteria|C-Alphaproteobacteria|O-Rhodobacterales|F-Rhodobacteraceae|G-unclassified_Rhodobacteraceae	Y	HM	1.74523	0	0	0.579488	0	0	31.5725	0	0	0	0.0568556	5.3258	0	1.82157	0	0
P-Proteobacteria|C-Alphaproteobacteria|O-Rhodobacterales|F-Rhodobacteraceae|G-Wenxinia	Y	HM	2.40921	0	0	0.550874	11.885	0	36.7016	0	0	0.0353763	0.163768	0	0	0	0	1.67152
P-Proteobacteria|C-Alphaproteobacteria|O-Rhodobacterales|F-unclassified_Rhodobacterales|G-unclassified_Rhodobacterales	Y	HM	12.5108	0	0	0	0	0	261.633	0	0	0	0.710292	34.9442	0	0	0	0
P-Proteobacteria|C-Alphaproteobacteria|O-Rhodospirillales|F-Geminicoccaceae|G-Geminicoccus	Y	HM	4.09292	0	0	3.61049	1.83815	0	82.3183	0	0.506875	0.134356	0.0288293	0.332863	0	0	0	3.28544
P-Proteobacteria|C-Alphaproteobacteria|O-Rhodospirillales|F-Rhodospirillaceae|G-Fodinicurvata	Y	HM	0.910116	0	0	3.23915	0.071511	0	8.68705	0	0	0.0778587	0.345538	0.735961	0	2.46228	0	0
P-Proteobacteria|C-Alphaproteobacteria|O-Rhodospirillales|F-Rhodospirillaceae|G-Inquilinus	Y	HM	9.73726	0.224455	0	19.3524	11.8721	0	81.0577	0	0	0.0612816	0.159523	3.00298	24.5892	7.61067	0	16.8848
P-Proteobacteria|C-Alphaproteobacteria|O-Rhodospirillales|F-Rhodospirillaceae|G-Limimonas	Y	HM	0.67398	0	0	0.144872	0	0	16.4637	0	0	0.00932926	0	0	0	0	0	0
P-Proteobacteria|C-Alphaproteobacteria|O-Rhodospirillales|F-Rhodospirillaceae|G-Rhodospira	Y	HM	0.697355	0	0	0.372125	0	0	16.4637	0	0	0.00932926	0	0	0	0	0	0
P-Proteobacteria|C-Alphaproteobacteria|O-Rhodospirillales|F-Rhodospirillaceae|G-Rhodospirillum	Y	HM	3.49308	0.895638	0	1.40123	1.48597	0	58.4755	0	0	0.15171	0.757912	3.71016	0	4.97475	3.26886	0.248901
P-Proteobacteria|C-Alphaproteobacteria|O-Rhodospirillales|F-Rhodospirillaceae|G-Rhodovibrio	Y	HM	2.20132	0	0	1.61912	0.071511	0	38.5589	0	0	0.0211214	0	1.54727	0	4.73409	0	1.35608
P-Proteobacteria|C-Alphaproteobacteria|O-Rhodospirillales|F-Rhodospirillaceae|G-Thalassobaculum	Y	HM	3.40694	0.113301	0	3.12338	1.69852	7.69827	34.2995	0	0	0.0404142	1.6859	1.87771	0	6.73285	0	3.34117
P-Proteobacteria|C-Alphaproteobacteria|O-Rhodospirillales|F-Rhodospirillaceae|G-Tistlia	Y	HM	1.99088	0	0	3.45209	0.137386	0	32.9273	0	0	0.0121725	0	2.70566	0	2.46228	0	0
P-Proteobacteria|C-Alphaproteobacteria|O-Sphingomonadales|F-Erythrobacteraceae|G-Erythrobacter	Y	HM	14.8929	0.646624	0	16.5943	1.07879	0	158.362	0	0.686432	0.400413	1.81769	1.74767	48.7813	1.30053	4.87331	31.6234
P-Proteobacteria|C-Alphaproteobacteria|O-Sphingomonadales|F-Erythrobacteraceae|G-Porphyrobacter	Y	HM	2.20345	0.283163	0	1.42378	0.313709	0	42.0356	0	0	0.328279	0	0	0	0	0	4.32006
P-Proteobacteria|C-Betaproteobacteria|O-Burkholderiales|F-Oxalobacteraceae|G-Herminiimonas	Y	HM	1.18425	0.291464	0	0	0.0452316	0	16.4637	0	0	0.115953	0.0568556	2.67798	0	2.46228	0	2.52924
P-Proteobacteria|C-Betaproteobacteria|O-Rhodocyclales|F-Rhodocyclaceae|G-Azovibrio	Y	HM	0.817576	0.291464	0	0	0	0	12.0206	0	0	0.492376	0	0	0	4.03557	0	0.515526
P-Proteobacteria|C-Deltaproteobacteria|O-Myxococcales|F-Archangiaceae|G-Melittangium	Y	HM	1.65079	0.449565	0	0	1.28425	0	28.4843	0	0	0.0970407	0.104679	0.592371	0	0	2.63911	1.98298
P-Proteobacteria|C-Deltaproteobacteria|O-Myxococcales|F-Sandaracinaceae|G-Sandaracinus	Y	HM	1.08278	2.13867	0	2.51104	0.527064	0	13.2901	0	0	0.121891	0.135073	1.59096	0	0	0	0.409454
P-Proteobacteria|C-Gammaproteobacteria|O-Alteromonadales|F-Alteromonadaceae|G-Paraglaciecola	Y	HM	2.5008	0.570687	0	0.602226	0	0	37.5688	0	0	0.291612	0.40465	5.85025	3.43843	1.44694	0	2.40162
P-Proteobacteria|C-Gammaproteobacteria|O-Cellvibrionales|F-Halieaceae|G-Congregibacter	Y	HM	1.12955	0.178065	0	4.86163	0	0	12.5252	0	0	0.0582894	0.0638024	1.9356	0	0	0	0
P-Proteobacteria|C-Gammaproteobacteria|O-Cellvibrionales|F-Halieaceae|G-Luminiphilus	Y	HM	0.803589	0.0837539	0	0.228677	0	0	17.7731	0	0	0.0508535	0.00694681	1.06705	0	0	0	0
P-Proteobacteria|C-Gammaproteobacteria|O-Cellvibrionales|F-Spongiibacteraceae|G-Oceanicoccus	Y	HM	0.838654	0.462912	0	0	0.137386	0	16.4637	0	0	0.0310849	0.0164436	2.48704	0	0	0	0
P-Proteobacteria|C-Gammaproteobacteria|O-Chromatiales|F-Chromatiaceae|G-Rheinheimera	Y	HM	1.36416	0.205642	0	0.886371	5.27642	0	16.0345	0	0	0.0518033	3.55223	0.729062	0	0	0	0
P-Proteobacteria|C-Gammaproteobacteria|O-Chromatiales|F-Chromatiaceae|G-Thioflavicoccus	Y	HM	0.921492	0.738336	0	0.640584	0.286044	0	16.4637	0	0.253438	0.118818	1.60158	0	0	0	0	0
P-Proteobacteria|C-Gammaproteobacteria|O-Chromatiales|F-Chromatiaceae|G-unclassified_Chromatiaceae	Y	HM	0.917467	0	0	0	0.174418	0	20.9067	0	0	0.115953	0	1.11316	0	0	0	0
P-Proteobacteria|C-Gammaproteobacteria|O-Chromatiales|F-Ectothiorhodospiraceae|G-Arhodomonas	Y	HM	1.12024	0	0	1.48713	1.66541	0	16.4637	0	0	0.0235842	0.747932	0.692972	1.50524	0	0	0
P-Proteobacteria|C-Gammaproteobacteria|O-Chromatiales|F-Ectothiorhodospiraceae|G-Thioalkalivibrio	Y	HM	5.75379	1.54962	0	13.6065	3.42627	0	60.4958	0	0	0.373075	9.33008	4.24378	0	0	0	9.78552
P-Proteobacteria|C-Gammaproteobacteria|O-Chromatiales|F-Ectothiorhodospiraceae|G-Thiohalomonas	Y	HM	1.05867	0	0	4.67655	0	0	11.306	0	0	0.362536	0.178035	0.187926	0	1.30053	0	0
P-Proteobacteria|C-Gammaproteobacteria|O-Chromatiales|F-Wenzhouxiangellaceae|G-Wenzhouxiangella	Y	HM	6.78131	0.133987	0	5.02073	0	0	150.037	0	0	0.111882	0.429368	1.14041	0	2.46228	0	0
P-Proteobacteria|C-Gammaproteobacteria|O-Enterobacterales|F-Erwiniaceae|G-Pantoea	Y	HM	0.614706	0.171448	0	0.600802	0.903719	0	11.2458	0	0	0.103844	0.140578	0	0	0	0	0.281354
P-Proteobacteria|C-Gammaproteobacteria|O-Methylococcales|F-Methylococcaceae|G-Methylomagnum	Y	HM	0.703346	0.0837539	0	0	0.625514	0	16.4637	0	0	0.0121725	0	0	0	0	0	0
P-Proteobacteria|C-Gammaproteobacteria|O-Oceanospirillales|F-Saccharospirillaceae|G-Saccharospirillum	Y	HM	0.662614	0.1586	0	0.144872	0.176323	0	11.6997	0	0	0.0319411	0	2.7607	0	0	0	0
P-Proteobacteria|C-Gammaproteobacteria|O-unclassified_Gammaproteobacteria|F-Candidatus_Competibacteraceae|G-Candidatus_Contendobacter	Y	HM	1.31178	5.32933	0	0	0.764805	0	16.4637	0	0	0.00932926	0.178035	0.695859	0	2.27181	0	1.41777
P-Verrucomicrobia|C-Opitutae|O-Puniceicoccales|F-Puniceicoccaceae|G-Coraliomargarita	Y	HM	1.79554	0.167508	0	0.395965	0	0	43.5877	0	0	0.0303016	0	0	0	0	0	0
P-Acidobacteria|C-Acidobacteriia|O-Acidobacteriales|F-Acidobacteriaceae|G-Terriglobus	Y	HRE	25.2799	0.220932	0	21.9609	11.4839	0	0.717455	400.944	0	0.0289489	4.27037	0.0762426	48.7813	0	54.0559	3.55674
P-Acidobacteria|C-Blastocatellia|O-unclassified_Blastocatellia|F-unclassified_Blastocatellia|G-Candidatus_Chloracidobacterium	Y	HRE	9.453	0.685226	0	2.7008	34.071	0	0	144.518	0	0.00932926	23.6469	0.729062	0	0	0	5.05935
P-Actinobacteria|C-Actinobacteria|O-Corynebacteriales|F-Gordoniaceae|G-Gordonia	Y	HRE	32.9619	0.0716548	0	3.63822	4.34277	0	4.64147	857.815	0	0.22463	1.48348	0.70052	0	2.27181	16.12	15.1729
P-Actinobacteria|C-Actinobacteria|O-Corynebacteriales|F-Mycobacteriaceae|G-Amycolicicoccus	Y	HRE	30.3461	0	0	9.08764	0	0	0	857.815	0	0.00932926	0	0	0	0	0	0
P-Actinobacteria|C-Actinobacteria|O-Corynebacteriales|F-Mycobacteriaceae|G-Mycobacterium	Y	HRE	344.947	5.49916	0	336.387	27.2754	0	25.7059	8419.82	17.7317	5.17454	6.04243	18.5744	8.3569	29.0929	137.139	26.9209
P-Actinobacteria|C-Actinobacteria|O-Corynebacteriales|F-Nocardiaceae|G-Rhodococcus	Y	HRE	86.7518	1.56972	0	119.485	10.4963	0	37.8504	1916.1	5.48467	1.5917	5.03548	14.399	0	13.4317	13.2655	39.0399
P-Actinobacteria|C-Actinobacteria|O-Cryptosporangiales|F-Cryptosporangiaceae|G-Cryptosporangium	Y	HRE	8.35263	0.0716548	0	3.51969	4.85046	0	0	200.472	0	0.533054	0.728358	3.21815	0	2.46228	0.718481	4.46599
P-Actinobacteria|C-Actinobacteria|O-Frankiales|F-Frankiaceae|G-Frankia	Y	HRE	67.2313	2.79425	62.6492	86.5699	25.0837	0	28.2858	1258.76	0	1.8331	2.6471	11.6563	1.50524	59.1696	36.6022	13.5994
P-Actinobacteria|C-Actinobacteria|O-Geodermatophilales|F-Geodermatophilaceae|G-Blastococcus	Y	HRE	14.2881	0.726355	0	17.7502	2.52263	0	23.8428	200.472	0	0.597717	0.4831	2.28547	0	42.3925	16.4536	3.45212
P-Actinobacteria|C-Actinobacteria|O-Geodermatophilales|F-Geodermatophilaceae|G-Geodermatophilus	Y	HRE	50.0396	2.00862	0	20.8553	3.23598	0	22.9682	1258.76	0	0.69807	2.87321	8.35518	0	10.1632	7.58211	20.7356
P-Actinobacteria|C-Actinobacteria|O-Micrococcales|F-Microbacteriaceae|G-Clavibacter	Y	HRE	30.8206	0	0	2.07721	0.577996	0	5.1951	857.815	0	0.0310849	0	0	0	0	0	12.7914
P-Actinobacteria|C-Actinobacteria|O-Micrococcales|F-Microbacteriaceae|G-Microbacterium	Y	HRE	227.798	1.22794	0	64.4828	3.08747	2.02378	16.4637	5146.89	0	3.92266	0.0591665	0.604581	0	3.95942	4.06538	575.559
P-Actinobacteria|C-Actinobacteria|O-Micrococcales|F-Micrococcaceae|G-Kocuria	Y	HRE	30.0089	0.217741	0	0.725767	0	0	0	857.815	0	0.0385721	0	0	0	0	0	6.8493
P-Actinobacteria|C-Actinobacteria|O-Micrococcales|F-Micrococcaceae|G-Nesterenkonia	Y	HRE	6.87688	0.0623324	0	0	0	0	0	200.472	0	0	0	0	0	0	0	0
P-Actinobacteria|C-Actinobacteria|O-Micrococcales|F-Micrococcaceae|G-Rothia	Y	HRE	294.877	0	0	0	0	0	0	8600.55	0	0.0121725	0	0	0	0	0	0
P-Actinobacteria|C-Actinobacteria|O-Micromonosporales|F-Micromonosporaceae|G-Actinoplanes	Y	HRE	49.8511	2.5683	0	92.1579	15.4288	0	0	1058.29	0	0.803982	2.64349	2.22958	0	0	15.4648	18.5707
P-Actinobacteria|C-Actinobacteria|O-Pseudonocardiales|F-Pseudonocardiaceae|G-Actinosynnema	Y	HRE	8.21831	0	0	9.68492	0.176323	0	0	200.472	0	0.00932926	0	3.56623	0	0	0	1.79612
P-Actinobacteria|C-Actinobacteria|O-Pseudonocardiales|F-Pseudonocardiaceae|G-Saccharomonospora	Y	HRE	42.1566	0.315142	0	41.3854	5.35927	0	0.872987	1058.29	0	0.0327645	6.06494	0.595259	0	5.48252	2.03269	3.59223
P-Actinobacteria|C-Actinobacteria|O-Pseudonocardiales|F-Pseudonocardiaceae|G-Saccharopolyspora	Y	HRE	11.5315	0.0904677	0	26.2646	2.80143	0	0	200.472	13.2188	0.00932926	0.0138936	1.50051	0	0	2.90032	5.36595
P-Actinobacteria|C-Actinobacteria|O-Pseudonocardiales|F-Pseudonocardiaceae|G-Thermocrispum	Y	HRE	10.7945	0	0	37.4675	0.454612	0	0	200.472	0	0.243285	0	0.436351	0	0	0	0
P-Actinobacteria|C-Actinobacteria|O-Streptomycetales|F-Streptomycetaceae|G-Streptomyces	Y	HRE	89.9821	11.2786	67.7299	183.58	50.8387	0	44.2311	1058.29	3.97005	8.15821	15.8808	27.2205	3.7203	37.6194	148.717	99.2027
P-Actinobacteria|C-Actinobacteria|O-Streptosporangiales|F-Streptosporangiaceae|G-Streptosporangium	Y	HRE	51.7221	0	11.3351	122.166	6.89769	0	20.9067	1058.29	0	0.390138	0.00694681	4.84023	0	3.05863	2.62864	3.40315
P-Actinobacteria|C-Actinobacteria|O-Streptosporangiales|F-Thermomonosporaceae|G-Thermomonospora	Y	HRE	21.2111	0.14331	30.9265	49.9032	2.93396	0	0	400.944	0	0.0559755	0.41081	5.95557	0	0	0	0
P-Actinobacteria|C-Nitriliruptoria|O-Nitriliruptorales|F-Nitriliruptoraceae|G-Nitriliruptor	Y	HRE	37.6088	0.256611	0	11.6141	1.60207	0	161.781	857.815	0	0.982471	3.63993	0.640022	0	0	0	1.00226
P-Bacteroidetes|C-Bacteroidia|O-Bacteroidales|F-Bacteroidaceae|G-Bacteroides	Y	HRE	1070.14	22.7778	0	36.7792	0.221555	5975.18	0	14981.6	0	11.2964	5.3947	14.1464	8.02873	0	0	35.8852
P-Bacteroidetes|C-Bacteroidia|O-Bacteroidales|F-Dysgonamonadaceae|G-Dysgonomonas	Y	HRE	42.7885	6.36712	0	7.10139	0.220305	13.1623	0	1156.14	0.432994	1.8839	2.21023	0	1.50524	0	0	5.81624
P-Bacteroidetes|C-Bacteroidia|O-Bacteroidales|F-Odoribacteraceae|G-Odoribacter	Y	HRE	66.0152	1.77197	0	0	2.70175	371.015	0	925.195	0	0.672978	0.923445	0	0	0	0	0
P-Bacteroidetes|C-Bacteroidia|O-Bacteroidales|F-Paludibacteraceae|G-Paludibacter	Y	HRE	48.7159	22.4388	0	13.6357	0.0452316	0	0	1272.32	0	2.60635	2.08789	4.56543	5.37758	0	2.75117	16.6047
P-Bacteroidetes|C-Bacteroidia|O-Bacteroidales|F-Tannerellaceae|G-Parabacteroides	Y	HRE	194.229	13.2432	0	17.3299	0	767.8	0	3499.57	1.80402	5.15297	0.0807671	0.332863	0	1.44694	0	12.8071
P-Bacteroidetes|C-Bacteroidia|O-Marinilabiliales|F-Marinilabiliaceae|G-Alkaliflexus	Y	HRE	27.0566	3.26149	0	17.1741	0.0452316	0	0	722.591	0	0.628405	3.42592	0	0	0	0	0.747041
P-Bacteroidetes|C-Chitinophagia|O-Chitinophagales|F-Chitinophagaceae|G-Niastella	Y	HRE	95.8364	4.19271	30.9265	401.679	2.50316	0	0	1183.75	27.3041	0.738706	5.04387	7.62785	0	20.7293	12.1961	87.2826
P-Bacteroidetes|C-Cytophagia|O-Cytophagales|F-Cyclobacteriaceae|G-Aquiflexum	Y	HRE	6.92143	2.02999	0	5.21528	3.1235	0	9.96643	144.518	0	0.356244	4.54505	2.61298	1.6995	0	0	1.50128
P-Bacteroidetes|C-Cytophagia|O-Cytophagales|F-Cyclobacteriaceae|G-Belliella	Y	HRE	6.78859	1.42278	0	12.6899	0	0	0	144.518	0	0.456095	1.53518	0	1.50524	2.63592	0	0.515526
P-Bacteroidetes|C-Cytophagia|O-Cytophagales|F-Cyclobacteriaceae|G-Cyclobacterium	Y	HRE	41.4037	7.31474	0	19.6329	0.208028	0	58.1104	983.281	0	1.18968	3.14613	30.4536	1.50524	5.86809	0	5.54316
P-Bacteroidetes|C-Cytophagia|O-Cytophagales|F-Cytophagaceae|G-Cytophaga	Y	HRE	8.93945	3.29548	0	29.0231	0.0904633	0	0	144.518	0.253438	0.393626	0.967184	2.00785	0	0	0	7.82769
P-Bacteroidetes|C-Cytophagia|O-Cytophagales|F-Cytophagaceae|G-Dyadobacter	Y	HRE	32.8457	5.46159	0	116.023	5.83705	0	17.2157	347.122	8.94679	1.09063	13.0982	5.21133	17.9689	0	0	58.3433
P-Bacteroidetes|C-Cytophagia|O-Cytophagales|F-Cytophagaceae|G-Emticicia	Y	HRE	21.7613	2.8634	0	5.67656	1.05689	0	11.8077	491.641	0.686432	0.289398	2.87327	27.0481	0	10.622	0	15.3064
P-Bacteroidetes|C-Cytophagia|O-Cytophagales|F-Cytophagaceae|G-Flexibacter	Y	HRE	8.27279	4.983	0	1.84759	0	0	0.717455	200.472	2.56433	1.15111	0.990574	2.62354	0	4.9307	0	1.30975
P-Bacteroidetes|C-Cytophagia|O-Cytophagales|F-Cytophagaceae|G-Runella	Y	HRE	13.6059	7.98629	0	33.4563	1.6504	0	4.44305	144.518	15.2679	1.03836	6.22259	5.5135	0	5.93256	0	27.9531
P-Bacteroidetes|C-Cytophagia|O-Cytophagales|F-Hymenobacteraceae|G-Pontibacter	Y	HRE	38.6259	17.4461	0	126.809	9.39639	0.999403	44.9948	433.554	2.3109	5.40208	10.7145	21.6176	6.88282	40.6252	9.69222	12.5912
P-Bacteroidetes|C-Cytophagia|O-Cytophagales|F-Microscillaceae|G-Microscilla	Y	HRE	53.3902	1.38435	0	22.6346	3.98491	0	0	1403.28	0.253438	1.00348	25.559	8.89621	0	1.82157	0	2.24832
P-Bacteroidetes|C-Flavobacteriia|O-Flavobacteriales|F-Crocinitomicaceae|G-Fluviicola	Y	HRE	22.6638	2.9171	0	19.3992	0.596	0	4.64147	347.122	4.98091	0.477086	0.871864	12.3135	0	66.6748	2.03269	38.1569
P-Bacteroidetes|C-Flavobacteriia|O-Flavobacteriales|F-Flavobacteriaceae|G-Chryseobacterium	Y	HRE	36.636	9.10974	0	38.3986	0.280408	3.19071	25.5482	636.159	1.5663	4.11761	2.69554	1.37556	7.86855	3.84483	0	101.948
P-Bacteroidetes|C-Flavobacteriia|O-Flavobacteriales|F-Flavobacteriaceae|G-Gramella	Y	HRE	14.4697	0.866461	0	6.00034	1.72174	0	16.4637	347.122	0	0.00879989	1.19319	11.1543	0	5.78049	0	0.697728
P-Bacteroidetes|C-Flavobacteriia|O-Flavobacteriales|F-Flavobacteriaceae|G-Kordia	Y	HRE	29.549	0.616734	0	1.62549	0.319345	0	0	780.677	0.253438	0.634901	3.08438	15.1797	18.1534	0	0	1.0284
P-Bacteroidetes|C-Flavobacteriia|O-Flavobacteriales|F-Flavobacteriaceae|G-Leeuwenhoekiella	Y	HRE	13.4789	0.694531	0	0.948044	0	0	4.64147	347.122	0	0.255356	0.594292	18.6387	0	0	0	1.80833
P-Bacteroidetes|C-Flavobacteriia|O-Flavobacteriales|F-Flavobacteriaceae|G-Polaribacter	Y	HRE	50.5629	2.19273	0	7.29591	0.0452316	0	13.4156	1272.32	0	1.4044	6.21607	61.595	8.46264	12.0825	0	1.49461
P-Bacteroidetes|C-Flavobacteriia|O-Flavobacteriales|F-Flavobacteriaceae|G-Ulvibacter	Y	HRE	12.5292	0.0876945	0	15.5174	0	0	4.44305	289.036	0	0.207555	0.482204	13.9239	0	0	0	0
P-Bacteroidetes|C-Flavobacteriia|O-Flavobacteriales|F-Flavobacteriaceae|G-Zunongwangia	Y	HRE	7.44288	0.159349	0	5.20896	0	3.40496	0	144.518	14.3526	0.184292	0.066095	6.76828	0	1.30053	0	0
P-Bacteroidetes|C-Saprospiria|O-Saprospirales|F-Haliscomenobacteraceae|G-Haliscomenobacter	Y	HRE	49.1843	7.72667	0	94.491	4.66352	0	7.93949	983.281	16.3957	0.412607	9.02867	22.9272	0	15.06	0	6.58773
P-Bacteroidetes|C-Sphingobacteriia|O-Sphingobacteriales|F-Sphingobacteriaceae|G-Mucilaginibacter	Y	HRE	32.2111	12.3662	0	37.6635	1.64187	0	4.44305	636.159	0.866516	1.85614	1.6144	1.79958	8.28232	22.4232	18.6201	22.0124
P-Bacteroidetes|C-Sphingobacteriia|O-Sphingobacteriales|F-Sphingobacteriaceae|G-Pedobacter	Y	HRE	44.0137	16.0592	31.6029	110.981	2.86713	6.48908	22.2124	578.072	2.3109	12.6989	4.29437	9.49728	0	40.0743	6.69402	48.342
P-Bacteroidetes|C-Sphingobacteriia|O-Sphingobacteriales|F-Sphingobacteriaceae|G-Sphingobacterium	Y	HRE	63.2151	3.37274	30.9265	99.3316	0.5707	1.05211	4.64147	1386.36	0	6.31831	0.765947	2.6852	0	2.65889	0	33.036
P-Calditrichaeota|C-Calditrichae|O-Calditrichales|F-Calditrichaceae|G-Caldithrix	Y	HRE	32.5763	8.87236	0	29.31	4.12106	0	1.30948	491.641	41.473	5.29312	52.1176	42.54	1.50524	24.9171	0	7.86046
P-Chloroflexi|C-Chloroflexia|O-Chloroflexales|F-Chloroflexaceae|G-Chloroflexus	Y	HRE	33.2917	2.22565	0	82.4147	7.25346	0	47.4054	491.641	50.1457	1.10682	4.82388	2.34761	0	11.265	0	3.113
P-Cyanobacteria|C-unclassified_Cyanobacteria|O-Synechococcales|F-Synechococcaceae|G-Synechococcus	Y	HRE	40.8956	3.5429	0	13.0696	2.08873	0	121.028	857.815	26.3379	0.342233	7.70701	6.30954	0	22.6414	0	7.09224
P-Deinococcus-Thermus|C-Deinococci|O-Deinococcales|F-Deinococcaceae|G-Deinococcus	Y	HRE	17.0048	3.17299	0	37.7438	12.7704	0	52.4487	200.472	0.866516	2.54083	15.5809	8.14491	0	1.21194	0	18.0762
P-Deinococcus-Thermus|C-Deinococci|O-Thermales|F-Thermaceae|G-Meiothermus	Y	HRE	17.8384	2.31253	11.3351	11.2026	12.0945	0	52.2208	200.472	28.2739	2.14192	8.96285	1.27879	8.38807	21.4649	3.6188	11.4429
P-Firmicutes|C-Bacilli|O-Bacillales|F-Alicyclobacillaceae|G-Alicyclobacillus	Y	HRE	10.338	1.59561	0	4.09359	5.15399	7.17676	0	200.472	5.5635	1.18804	5.93678	0.937444	0	0	11.8355	0.697728
P-Firmicutes|C-Clostridia|O-Clostridiales|F-Peptococcaceae|G-Desulfosporosinus	Y	HRE	19.7246	8.12977	0	4.1113	14.4126	17.1966	5.1951	433.554	1.31286	1.54932	10.3622	0.332863	1.6995	0	0	3.19157
P-Firmicutes|C-Tissierellia|O-Tissierellales|F-Peptoniphilaceae|G-Peptoniphilus	Y	HRE	5.03579	1.33715	0	0	0	0	0	144.518	0	0.0699276	0.00694681	0	0	0	0	0
P-Fusobacteria|C-Fusobacteriia|O-Fusobacteriales|F-Leptotrichiaceae|G-Sebaldella	Y	HRE	17.3095	0	0	0	0	0	0	491.641	0	0.0307045	0.00694681	5.01338	2.21506	0	0	0
P-Ignavibacteriae|C-Ignavibacteria|O-Ignavibacteriales|F-Ignavibacteriaceae|G-Ignavibacterium	Y	HRE	15.2737	9.45572	0	7.1548	8.27447	0	18.2822	289.036	3.9372	6.84538	23.8155	3.45721	0	0	0	4.03095
P-Lentisphaerae|C-Lentisphaeria|O-Victivallales|F-Victivallaceae|G-Victivallis	Y	HRE	23.104	3.50872	0	32.5264	0.182618	23.5161	0	491.641	0	3.5778	0.493091	0	1.6995	2.46228	0	0.281354
P-Planctomycetes|C-Planctomycetia|O-Planctomycetales|F-Isosphaeraceae|G-Singulisphaera	Y	HRE	65.6862	20.4182	64.6512	95.1334	8.91716	1.90368	34.1159	1002.33	48.5277	3.65411	26.8811	2.67283	11.5705	100.972	8.80829	7.76696
P-Proteobacteria|C-Acidithiobacillia|O-Acidithiobacillales|F-Acidithiobacillaceae|G-Acidithiobacillus	Y	HRE	7.97024	0	0	0.957502	0.137386	0	0	200.472	6.46286	0.564179	0.472707	0	0	4.03557	0	2.0791
P-Proteobacteria|C-Alphaproteobacteria|O-Caulobacterales|F-Caulobacteraceae|G-Asticcacaulis	Y	HRE	13.0455	1.33101	11.3351	37.513	1.9701	0	0	200.472	0	0.170749	4.86928	0.805305	0	0	8.47938	5.3587
P-Proteobacteria|C-Alphaproteobacteria|O-Caulobacterales|F-Caulobacteraceae|G-Phenylobacterium	Y	HRE	27.155	1.37446	0	19.0814	3.55275	0	0	601.415	0.686432	2.17693	2.43777	5.99147	0	24.4456	4.70582	22.4625
P-Proteobacteria|C-Alphaproteobacteria|O-Parvularculales|F-Parvularculaceae|G-Parvularcula	Y	HRE	13.8873	0	0	0.144872	0	0	1.31789	400.944	0	0	0	1.27879	0	0	0	0
P-Proteobacteria|C-Alphaproteobacteria|O-Rhizobiales|F-Aurantimonadaceae|G-Aurantimonas	Y	HRE	16.4145	0.353796	0	17.1174	0.453882	0	0	400.944	0	0.0189124	0.00746783	1.92805	1.50524	0	4.94084	3.22517
P-Proteobacteria|C-Alphaproteobacteria|O-Rhizobiales|F-Beijerinckiaceae|G-Beijerinckia	Y	HRE	98.4572	0.113301	28.5919	23.1218	2.33641	0	16.4637	2205.19	0	0.191995	0.473407	3.59099	0	1.82157	130.371	97.3798
P-Proteobacteria|C-Alphaproteobacteria|O-Rhizobiales|F-Beijerinckiaceae|G-Methylocapsa	Y	HRE	27.8766	0.56552	0	0.914597	0.214533	0	0	801.887	0	0.122761	0	0	0	0	1.95465	1.07823
P-Proteobacteria|C-Alphaproteobacteria|O-Rhizobiales|F-Beijerinckiaceae|G-Methylocella	Y	HRE	15.9752	0	0	15.5534	2.23452	0	0	400.944	0	0.0186585	0.0421835	3.47508	0	0	0.718481	3.0739
P-Proteobacteria|C-Alphaproteobacteria|O-Rhizobiales|F-Bradyrhizobiaceae|G-Rhodopseudomonas	Y	HRE	52.0861	1.22158	0	33.7042	4.13949	0	25.9882	801.887	0	0.587911	2.73621	7.33407	2.21506	8.54114	170.751	64.0062
P-Proteobacteria|C-Alphaproteobacteria|O-Rhizobiales|F-Hyphomicrobiaceae|G-Rhodomicrobium	Y	HRE	37.5981	0	0	18.6207	3.42764	0	0	857.815	0	0.10637	0.464205	1.27879	0	0	74.3197	0
P-Proteobacteria|C-Alphaproteobacteria|O-Rhizobiales|F-Methylobacteriaceae|G-Methylobacterium	Y	HRE	74.9067	1.30639	82.2406	113.865	18.7251	0	61.4704	1403.3	3.43032	0.929715	5.3791	8.61658	11.4794	28.1901	3.98734	34.182
P-Proteobacteria|C-Alphaproteobacteria|O-Rhizobiales|F-Methylobacteriaceae|G-Microvirga	Y	HRE	62.2913	0.511078	79.4415	79.3079	9.02375	0	67.6963	1002.36	0	0.77868	2.30718	1.03403	0	23.0167	114.075	14.6591
P-Proteobacteria|C-Alphaproteobacteria|O-Rhizobiales|F-Methylocystaceae|G-Methylocystis	Y	HRE	11.8179	0.478461	0	1.5852	0.486666	0	0.436494	200.472	0	0.394317	0	1.21879	0	0	55.0643	2.81103
P-Proteobacteria|C-Alphaproteobacteria|O-Rhizobiales|F-Methylocystaceae|G-Methylosinus	Y	HRE	15.533	0	0	1.41813	0	0	0	400.944	0	0.253578	0.00949683	0	0	4.03557	15.6293	1.63349
P-Proteobacteria|C-Alphaproteobacteria|O-Rhizobiales|F-Rhizobiaceae|G-Ensifer	Y	HRE	10.7539	2.12483	0	34.639	2.2726	0	5.64	144.518	0	0.225635	3.12159	0.729062	0	1.82157	0	18.3498
P-Proteobacteria|C-Alphaproteobacteria|O-Rhizobiales|F-Rhodobiaceae|G-Parvibaculum	Y	HRE	245.159	0.261916	0	142.104	7.62997	0	16.4637	6550.17	0	1.40614	7.6114	36.5548	0	0	4.70582	23.4843
P-Proteobacteria|C-Alphaproteobacteria|O-Rhizobiales|F-Xanthobacteraceae|G-Azorhizobium	Y	HRE	15.4086	0.0623324	0	9.31882	2.51211	0	0	400.944	0	0.0378249	0	0	0	0	0	7.26681
P-Proteobacteria|C-Alphaproteobacteria|O-Rhizobiales|F-Xanthobacteraceae|G-Starkeya	Y	HRE	10.0209	0	0	10.2721	0.901164	0	5.1951	200.472	0	0.00879989	0.402242	1.59519	0	0	20.1492	1.28361
P-Proteobacteria|C-Alphaproteobacteria|O-Rhodobacterales|F-Rhodobacteraceae|G-Labrenzia	Y	HRE	10.2753	0.651904	0	8.6382	0	1.18862	5.1951	200.472	0	0.231496	1.28414	6.03568	6.77708	2.46228	0	14.2073
P-Proteobacteria|C-Alphaproteobacteria|O-Rhodobacterales|F-Rhodobacteraceae|G-Oceanicola	Y	HRE	46.2539	0.0876945	0	7.40083	0	0	47.931	1258.76	0	0.0886087	0.0149357	1.59519	0	0	0	4.24986
P-Proteobacteria|C-Alphaproteobacteria|O-Rhodobacterales|F-Rhodobacteraceae|G-Roseibium	Y	HRE	12.3782	0.0716548	0	0.263977	0.071511	0	0.436494	347.122	0	0.00797652	0.0747685	7.31566	0	0	0	0
P-Proteobacteria|C-Alphaproteobacteria|O-Rhodobacterales|F-Rhodobacteraceae|G-Roseovarius	Y	HRE	151.24	0.0623324	0	8.06672	0.519833	0	49.9217	4302.69	0	0.0967853	0.0707492	13.1715	0	0	0	1.26044
P-Proteobacteria|C-Alphaproteobacteria|O-Rhodospirillales|F-Acetobacteraceae|G-Acidiphilium	Y	HRE	22.0207	0.1528	0	71.4586	3.65712	0	0	400.944	0	0.037317	0	1.34868	0	2.63592	0	5.92984
P-Proteobacteria|C-Alphaproteobacteria|O-Rhodospirillales|F-Acetobacteraceae|G-Gluconacetobacter	Y	HRE	8.23255	0	0	2.34571	2.66064	0	8.68705	200.472	0	0.0121725	0	0	0	0	0.718481	7.33737
P-Proteobacteria|C-Alphaproteobacteria|O-Rhodospirillales|F-Acetobacteraceae|G-Gluconobacter	Y	HRE	6.97731	0.1586	0	0	1.214	0	0.436494	200.472	0	0	0.0169647	0	0	0	0	0
P-Proteobacteria|C-Alphaproteobacteria|O-Rhodospirillales|F-Acetobacteraceae|G-Granulibacter	Y	HRE	14.3456	0	0	0	4.93903	0	0	400.944	0.866516	0.00879989	0	0	0	0	0	2.94382
P-Proteobacteria|C-Alphaproteobacteria|O-Rhodospirillales|F-Acetobacteraceae|G-unclassified_Acetobacteraceae	Y	HRE	38.2361	0	0	2.47856	1.59606	0	0.436494	1058.29	0	0.0611551	0.113711	2.18622	0	14.2906	2.67313	4.45479
P-Proteobacteria|C-Alphaproteobacteria|O-Rhodospirillales|F-Rhodospirillaceae|G-Nisaea	Y	HRE	24.3058	0.492459	0	75.759	7.83347	0	9.69387	400.944	0	0.063618	2.75217	11.4732	0	11.6406	0	3.75451
P-Proteobacteria|C-Alphaproteobacteria|O-Rhodospirillales|F-Rhodospirillaceae|G-Rhodocista	Y	HRE	12.3328	0.133987	0	50.9705	1.6946	0	0	200.472	0.432994	0.0422427	0.0421835	0	0	0	0	0.844062
P-Proteobacteria|C-Betaproteobacteria|O-Burkholderiales|F-Burkholderiaceae|G-Burkholderia	Y	HRE	126.316	4.22526	11.3351	132.19	39.9086	0	15.5853	2461.59	15.2191	1.63753	11.8407	12.5694	0	46.2484	173.334	63.0847
P-Proteobacteria|C-Betaproteobacteria|O-Burkholderiales|F-Burkholderiaceae|G-Cupriavidus	Y	HRE	84.8552	4.24777	11.3351	38.2413	38.1446	0	7.81406	1916.1	0.866516	1.39794	4.29528	12.0205	0	100.091	35.1514	18.7389
P-Proteobacteria|C-Betaproteobacteria|O-Burkholderiales|F-Burkholderiaceae|G-Ralstonia	Y	HRE	37.9141	0.972335	0	33.659	9.81989	1.05211	22.0953	857.815	0	0.66952	1.89992	6.79341	0	21.6149	5.30155	14.1193
P-Proteobacteria|C-Betaproteobacteria|O-Burkholderiales|F-Comamonadaceae|G-Delftia	Y	HRE	38.3377	0.545396	0	6.14713	30.6028	0	0	857.815	0.253438	0.0307045	0.587345	0.530475	0	5.86809	0	79.1325
P-Proteobacteria|C-Betaproteobacteria|O-Burkholderiales|F-Comamonadaceae|G-Ramlibacter	Y	HRE	18.2846	0.878549	11.3351	2.98787	2.53416	0	0	400.944	0	0.901423	0.135999	0.720217	0	44.1516	2.90032	3.55573
P-Proteobacteria|C-Betaproteobacteria|O-Burkholderiales|F-Oxalobacteraceae|G-Collimonas	Y	HRE	8.35156	0.504946	0	0.228677	7.75804	0	0	200.472	1.31286	0.265272	0.826138	0.695859	0	10.2716	0.718481	0.248901
P-Proteobacteria|C-Betaproteobacteria|O-Burkholderiales|F-Oxalobacteraceae|G-Janthinobacterium	Y	HRE	11.722	2.1213	0	13.6726	8.55139	0	1.15395	200.472	0	0.396607	0.795982	1.95529	2.21506	20.4378	3.26886	11.2772
P-Proteobacteria|C-Betaproteobacteria|O-Burkholderiales|F-unclassified_Burkholderiales|G-Methylibium	Y	HRE	39.067	3.73219	0	9.46054	3.07772	0	6.94108	857.815	0	0.885475	0.0882349	0.807543	0	93.9669	14.1331	11.5613
P-Proteobacteria|C-Betaproteobacteria|O-Burkholderiales|F-unclassified_Burkholderiales|G-unclassified_Burkholderiales	Y	HRE	38.3767	2.17717	0	3.48363	6.88423	46.8523	5.1951	857.815	0	0.115684	0.0568556	1.35334	0	41.2208	8.0328	3.19747
P-Proteobacteria|C-Betaproteobacteria|O-Neisseriales|F-Neisseriaceae|G-Neisseria	Y	HRE	12.3468	0.159349	0	0.248845	0.265537	0	0	347.122	0	0.0487013	2.13589	3.91943	0	0	0	0.281354
P-Proteobacteria|C-Betaproteobacteria|O-Nitrosomonadales|F-Gallionellaceae|G-Sideroxydans	Y	HRE	37.9708	0.793619	0	6.02602	3.19598	0	0	1058.29	0	3.78814	0	0	0	4.35916	0	4.44477
P-Proteobacteria|C-Betaproteobacteria|O-Nitrosomonadales|F-Methylophilaceae|G-Methylotenera	Y	HRE	30.33	1.19663	0	0	3.84721	0	0	857.815	0	0.468686	0	5.03858	0	4.68215	0	0
P-Proteobacteria|C-Betaproteobacteria|O-Rhodocyclales|F-Rhodocyclaceae|G-Aromatoleum	Y	HRE	7.84415	0.404765	0	2.60448	2.72622	0	0	200.472	0	0.0963897	0	0	0	0	4.41399	2.0168
P-Proteobacteria|C-Betaproteobacteria|O-Rhodocyclales|F-Rhodocyclaceae|G-Azospira	Y	HRE	32.42	0.903912	30.9265	0.46179	0.350741	0	0	857.815	0	0.241761	0	0	0	7.61067	0	8.46156
P-Proteobacteria|C-Betaproteobacteria|O-Rhodocyclales|F-Zoogloeaceae|G-Thauera	Y	HRE	48.7325	25.876	0	74.955	3.89984	0	42.9623	1058.29	0	0.792705	1.68082	4.64187	0	7.97202	0	4.97513
P-Proteobacteria|C-Betaproteobacteria|O-unclassified_Betaproteobacteria|F-unclassified_Betaproteobacteria|G-Candidatus_Accumulibacter	Y	HRE	33.8283	0	0	39.8487	4.46046	0	0	857.815	0	0.215683	0.379838	0	0	0	0	0
P-Proteobacteria|C-Deltaproteobacteria|O-Desulfuromonadales|F-Geobacteraceae|G-Geobacter	Y	HRE	54.2116	11.8233	0	56.9201	2.68887	1.90368	16.4637	1202.81	2.49045	10.0964	17.5163	3.46366	9.88734	0	24.3923	7.80219
P-Proteobacteria|C-Deltaproteobacteria|O-Myxococcales|F-Anaeromyxobacteraceae|G-Anaeromyxobacter	Y	HRE	30.6412	1.30044	0	2.16814	16.2963	0	0	547.594	0.432994	0.363577	3.90613	0.187926	0	2.63592	123.477	2.24832
P-Proteobacteria|C-Deltaproteobacteria|O-Syntrophobacterales|F-Syntrophobacteraceae|G-Syntrophobacter	Y	HRE	16.3931	7.02271	0	15.2685	2.42713	0	0	200.472	0	1.52619	16.8746	5.90225	78.2635	0	0	0
P-Proteobacteria|C-Gammaproteobacteria|O-Alteromonadales|F-Alteromonadaceae|G-Alishewanella	Y	HRE	7.76201	0	0	0.228677	0	0	17.2186	200.472	0	0	0	0.187926	0	2.63592	0	0
P-Proteobacteria|C-Gammaproteobacteria|O-Chromatiales|F-Chromatiaceae|G-Marichromatium	Y	HRE	29.7247	0.0837539	0	2.34571	0.200622	0	0	857.815	0	0	0.804788	0	0	0	0	0
P-Proteobacteria|C-Gammaproteobacteria|O-Chromatiales|F-Chromatiaceae|G-Nitrosococcus	Y	HRE	17.0258	2.56694	0	13.2751	4.42666	1.85822	0.444899	400.944	0	0.502917	9.73399	6.94868	1.6995	0	0	1.09839
P-Proteobacteria|C-Gammaproteobacteria|O-Chromatiales|F-Chromatiaceae|G-Thiocystis	Y	HRE	295.889	1.0493	0	0.6277	0.214533	0	20.3899	8600.55	0	0.0274584	0.835249	0	0	0	0	0
P-Proteobacteria|C-Gammaproteobacteria|O-Chromatiales|F-Ectothiorhodospiraceae|G-Nitrococcus	Y	HRE	7.12082	0	0	2.36368	0	0	0	200.472	0	0.0766443	0	0	0	0	0	0
P-Proteobacteria|C-Gammaproteobacteria|O-Chromatiales|F-Halothiobacillaceae|G-Halothiobacillus	Y	HRE	29.7784	0	0	0	0.200622	0	0	857.815	0	0.687886	0.0638024	5.44704	0	0	0	0
P-Proteobacteria|C-Gammaproteobacteria|O-Methylococcales|F-Methylococcaceae|G-Methylocaldum	Y	HRE	30.6963	0.697722	0	8.36126	2.81189	0	0	857.815	1.80402	0.386021	0.0138936	0.360108	0	0	0	0.281354
P-Proteobacteria|C-Gammaproteobacteria|O-Oceanospirillales|F-Alcanivoracaceae|G-Alcanivorax	Y	HRE	65.9406	3.26955	11.3351	3.25937	1.03226	0	0.436494	1715.63	0	0.745937	8.61579	13.6237	52.5441	2.46228	0	5.34174
P-Proteobacteria|C-Gammaproteobacteria|O-Oceanospirillales|F-Oceanospirillaceae|G-Marinomonas	Y	HRE	8.10818	0.243103	0	7.68588	0	0	0	200.472	0	0.20789	1.39278	5.65321	0	0	0	0
P-Proteobacteria|C-Gammaproteobacteria|O-Pseudomonadales|F-Moraxellaceae|G-Acinetobacter	Y	HRE	5320.55	1.28048	0	21.4948	0.38522	1.68269	4.64147	154824	7.88737	4.061	0.709661	5.38744	20.5155	13.4929	26.7297	52.5794
P-Proteobacteria|C-Gammaproteobacteria|O-Pseudomonadales|F-Pseudomonadaceae|G-Pseudomonas	Y	HRE	1286.07	17.7579	0	168.111	32.6389	2.92806	20.0924	36150.2	3.91107	21.0263	14.407	45.3797	43.7718	61.7394	123.003	42.3087
P-Proteobacteria|C-Gammaproteobacteria|O-Thiotrichales|F-Piscirickettsiaceae|G-Cycloclasticus	Y	HRE	29.7688	0.28475	0	0.720221	0	0	0	857.815	0	0.0307045	0.869517	0	0	0	0	2.77683
P-Proteobacteria|C-Gammaproteobacteria|O-Thiotrichales|F-Thiotrichaceae|G-Beggiatoa	Y	HRE	68.1352	4.17829	0	1.62549	3.47867	0	12.0206	1916.1	4.34616	0.544602	6.54884	8.87142	0	0	0	0
P-Proteobacteria|C-Gammaproteobacteria|O-Vibrionales|F-Vibrionaceae|G-Vibrio	Y	HRE	314.804	2.37541	0	9.58875	0.741044	2.95787	5.64	8801.02	1.31286	0.611376	1.18715	10.4576	133.135	7.68966	0	2.65777
P-Synergistetes|C-Synergistia|O-Synergistales|F-Synergistaceae|G-Anaerobaculum	Y	HRE	29.4609	0	0	0	0	0	0	857.815	0	0.0398826	0.697217	0	0	0	0	0
P-Aquificae|C-Aquificae|O-Aquificales|F-Aquificaceae|G-Aquifex	Y	HS	1.81323	0	0	0	0	0	0	0	22.6567	0.0121725	0	0	0	0	0	0
P-Aquificae|C-Aquificae|O-Aquificales|F-Aquificaceae|G-Thermocrinis	Y	HS	13.0777	0.545396	0	0.144872	0.137386	0	0	0	161.836	0.333891	0.831884	0	0	0	0	0
P-Bacteroidetes|C-Flavobacteriia|O-Flavobacteriales|F-Flavobacteriaceae|G-Kriegella	Y	HS	0.916556	1.3986	0	0.851071	0.176323	0	0	0	6.50337	0.412155	0.052923	1.42106	0	0	0	1.47217
P-Calescamantes|C-unclassified_Calescamantes|O-unclassified_Calescamantes|F-unclassified_Calescamantes|G-unclassified_Calescamantes	Y	HS	22.2077	1.6345	0	0	0.449191	0	4.44305	0	273.26	0.0884698	0.125462	0.592371	0	0	0	0
P-Chlorobi|C-Chlorobia|O-Chlorobiales|F-Candidatus_Thermochlorobacteriaceae|G-unclassified_Candidatus_Thermochlorobacteriaceae	Y	HS	2.81486	0	0	0	0	0	0	0	35.1857	0	0	0	0	0	0	0
P-Chloroflexi|C-Thermoflexia|O-Thermoflexales|F-Thermoflexaceae|G-Thermoflexus	Y	HS	42.102	7.88534	11.3351	87.1943	1.0728	0	25.7466	0	371.708	0.910037	0.994559	0.187926	0	0	5.26775	8.73506
P-Fervidibacteria|C-unclassified_Fervidibacteria|O-unclassified_Fervidibacteria|F-unclassified_Fervidibacteria|G-unclassified_Fervidibacteria	Y	HS	10.8666	1.51539	0	0	0	0	0	0	128.569	0.309747	0.235578	0.729062	0	3.84483	1.95465	0.281354
P-Firmicutes|C-Clostridia|O-Clostridiales|F-Peptococcaceae|G-Desulfotomaculum	Y	HS	8.40288	3.16486	0	12.9149	2.50253	0	3.61738	0	53.4453	1.57756	22.3786	0.259508	0	0	0	9.10686
P-Thermotogae|C-Thermotogae|O-Thermotogales|F-Thermotogaceae|G-Pseudothermotoga	Y	HS	1.9703	1.09429	0	0.144872	0	0	0	0	22.6122	0.204388	0.712122	0.409106	0	0	0	0
P-Bacteroidetes|C-Cytophagia|O-Cytophagales|F-Cyclobacteriaceae|G-Cecembia	Y	MS	0.676389	0.124665	0	0.948898	0.352646	0	0	0	0	0.127083	6.39831	1.81116	0	0	0	0
P-Bacteroidetes|C-Cytophagia|O-Cytophagales|F-Cytophagaceae|G-Rudanella	Y	MS	2.47876	1.80533	0	1.42542	4.34603	0	0.436494	0	1.80402	0.0607522	18.575	0.729062	0	0	0.718481	5.62281
P-Bacteroidetes|C-Cytophagia|O-Cytophagales|F-Flammeovirgaceae|G-Flexithrix	Y	MS	6.53976	5.91311	11.3351	3.90475	5.17848	0	7.06651	0	0.253438	1.12804	38.6981	11.4749	0	2.65889	6.44668	6.29276
P-Caldiserica|C-Caldisericia|O-Caldisericales|F-Caldisericaceae|G-Caldisericum	Y	MS	0.756852	2.27207	0	0	0	0	0	0	0.253438	0.983168	6.39837	0	1.50524	0	0	0
P-Chloroflexi|C-Dehalococcoidia|O-Dehalococcoidales|F-Dehalococcoidaceae|G-Dehalococcoides	Y	MS	1.5613	0.450772	0	0	0.137386	3.47365	0	0	1.80402	1.49081	14.2889	0	0	0	0	0
P-Chloroflexi|C-Dehalococcoidia|O-unclassified_Dehalococcoidia|F-unclassified_Dehalococcoidia|G-Dehalogenimonas	Y	MS	0.716922	0.0716548	0	0.289744	0	0	0	0	0	0.884835	9.22342	0	0	0	0	0
P-Chloroflexi|C-unclassified_Chloroflexi|O-unclassified_Chloroflexi|F-unclassified_Chloroflexi|G-Candidatus_Chlorothrix	Y	MS	1.04041	0	0	0	1.29048	0	0	0	0	0	13.9897	0	0	0	0	0
P-Fibrobacteres|C-Fibrobacteria|O-Fibrobacterales|F-Fibrobacteraceae|G-Fibrobacter	Y	MS	0.562209	2.04622	0	0	0	0	0	0	0	1.27272	5.36957	0.0762426	0	0	0	0
P-Firmicutes|C-Bacilli|O-Bacillales|F-Bacillaceae|G-Salsuginibacillus	Y	MS	0.724116	0.155409	0	0	0	0	0	0	1.80402	0.24623	8.12063	0	0	0	0	0
P-Firmicutes|C-Bacilli|O-Bacillales|F-Thermoactinomycetaceae|G-Shimazuella	Y	MS	0.781175	0.455362	0	0	0	2.78998	0	0	0	0.0525866	7.24887	0	0	0	0	0
P-Firmicutes|C-Clostridia|O-Clostridiales|F-Syntrophomonadaceae|G-Syntrophothermus	Y	MS	0.516738	0	0	0.144872	0	0	0	0	0	0.0282417	6.22926	1.27879	0	0	0	0
P-Proteobacteria|C-Deltaproteobacteria|O-Desulfarculales|F-Desulfarculaceae|G-Desulfarculus	Y	MS	1.038	1.77702	0	0.175472	2.12146	0	0	0	0	0.199858	8.91072	0	0	0	2.03269	0
P-Proteobacteria|C-Deltaproteobacteria|O-Syntrophobacterales|F-Syntrophorhabdaceae|G-Syntrophorhabdus	Y	MS	5.45167	17.6633	0	0	2.52772	0	4.64147	0	1.6263	1.46125	54.933	0	1.57982	0	0	0
P-Thermotogae|C-Thermotogae|O-Thermotogales|F-Thermotogaceae|G-Thermotoga	Y	MS	1.60181	2.3437	0	1.96714	0.143022	0.999403	0	0	0.253438	0.253862	16.485	0	0	0	0	0
P-unclassified_Bacteria|C-unclassified_Bacteria|O-unclassified_Bacteria|F-unclassified_Bacteria|G-bacterium	Y	MS	1.89354	0	0	0	5.96534	0	0	0	0	0	22.1458	0	0	0	0	0
P-unclassified_Bacteria|C-unclassified_Bacteria|O-unclassified_Bacteria|F-unclassified_Bacteria|G-Poribacteria_bacterium	Y	MS	0.794695	0	0	0	0.855126	0	0	0	0	0	10.8054	0	0	0	0	0
P-Verrucomicrobia|C-unclassified_Verrucomicrobia|O-unclassified_Verrucomicrobia|F-unclassified_Verrucomicrobia|G-Verrucomicrobia_bacterium	Y	MS	0.907269	0	0	0	2.70935	0	0	0	0	0	10.7474	0	0	0	0	0
P-Bacteroidetes|C-Flavobacteriia|O-Flavobacteriales|F-Flavobacteriaceae|G-Aequorivita	Y	MW	1.0327	2.06469	0	2.74935	0	0	0	0	0	0.711486	2.36644	7.50749	0	0	0	0
P-Bacteroidetes|C-Flavobacteriia|O-Flavobacteriales|F-Flavobacteriaceae|G-Capnocytophaga	Y	MW	0.80796	2.49098	0	0.228677	0	1.05211	0	0	0	0.350695	0.335054	5.79096	0	1.82157	0.718481	0
P-Bacteroidetes|C-Flavobacteriia|O-Flavobacteriales|F-Flavobacteriaceae|G-Croceibacter	Y	MW	0.773147	0.0623324	0	1.62549	0	0	0	0	0	0	0.00694681	10.5335	0	0	0	0
P-Bacteroidetes|C-Flavobacteriia|O-Flavobacteriales|F-Flavobacteriaceae|G-Flavobacteria	Y	MW	8.64719	0	0	0	0	0	0	0	0	0	1.46544	149.567	0	0	0	0
P-Bacteroidetes|C-Flavobacteriia|O-Flavobacteriales|F-Flavobacteriaceae|G-Psychroserpens	Y	MW	1.009	0.401703	0	0.720221	0	0	0	0	0	0.208583	0.301409	12.0104	0	2.46228	0	0.515526
P-Chlorobi|C-Chlorobia|O-Chlorobiales|F-Chlorobiaceae|G-Chloroherpeton	Y	MW	1.89456	0.539913	0	5.18538	1.81919	0	0	0	0.686432	0.295767	0.378016	19.5698	0	0	0	0
P-Marinimicrobia|C-unclassified_Marinimicrobia|O-unclassified_Marinimicrobia|F-unclassified_Marinimicrobia|G-unclassified_Marinimicrobia	Y	MW	6.36436	10.0154	0	0.144872	0.350741	1.18862	0	0	0.686432	3.64942	0.727422	89.4258	0	0	0	3.00256
P-Proteobacteria|C-Alphaproteobacteria|O-Pelagibacterales|F-Pelagibacteraceae|G-Candidatus_Pelagibacter	Y	MW	20.1981	0	0	0	0.0452316	0	0	0	0	0.00879989	1.81151	351.235	0	0	0	0
P-Proteobacteria|C-Alphaproteobacteria|O-unclassified_Alphaproteobacteria|F-unclassified_Alphaproteobacteria|G-Candidatus_Puniceispirillum	Y	MW	0.688295	0	0	0	0	0	0	0	0	0	0	12.0452	0	0	0	0
P-Proteobacteria|C-Betaproteobacteria|O-Methylophilales|F-unclassified|G-Methylophilales	Y	MW	0.593917	0	0	0	0	0	0	0	0	0	0	10.3936	0	0	0	0
P-Proteobacteria|C-Betaproteobacteria|O-Neisseriales|F-Neisseriaceae|G-Lutiella	Y	MW	0.593917	0	0	0	0	0	0	0	0	0	0	10.3936	0	0	0	0
P-Proteobacteria|C-Gammaproteobacteria|O-Cellvibrionales|F-Halieaceae|G-unclassified_Halieaceae	Y	MW	2.33978	0.601214	0	1.44044	0.137386	0	4.64147	0	0	0.24822	0.208893	32.8473	0	0	0.718481	0
P-Proteobacteria|C-Gammaproteobacteria|O-Cellvibrionales|F-Porticoccaceae|G-unclassified_Porticoccaceae	Y	MW	0.902445	0.84799	0	0	0	0	0	0	0	0.0466248	0.0617165	13.5492	0	0	0	0.980716
P-Proteobacteria|C-Gammaproteobacteria|O-Cellvibrionales|F-Spongiibacteraceae|G-unclassified_Spongiibacteraceae	Y	MW	2.294	0.320985	0	0	0.274773	0	0	0	0	0.231724	0.24461	27.9889	0	7.16862	0	2.40162
P-Proteobacteria|C-Gammaproteobacteria|O-Enterobacterales|F-Yersiniaceae|G-Yersinia	Y	MW	0.644687	0.373995	0	1.02142	0	0	0	0	0	0.394838	0.804788	7.34314	0	0	0	0.281354
P-Proteobacteria|C-Gammaproteobacteria|O-Oceanospirillales|F-Oceanospirillaceae|G-Neptuniibacter	Y	MW	0.619628	0	0	0.228677	0	0	0	0	0	0.0970407	0	10.3348	0	0	0	0
P-Proteobacteria|C-Gammaproteobacteria|O-Pseudomonadales|F-Moraxellaceae|G-Psychrobacter	Y	MW	0.671775	0.477264	0	0.144872	0	0	0	0	0	0.192597	0.656937	9.06594	0	0	0	0.747041
P-Proteobacteria|C-Gammaproteobacteria|O-Thiotrichales|F-Thiotrichaceae|G-Leucothrix	Y	MW	0.522393	1.32659	0	0	0.174418	0	0	0	0	0.0888675	0.951172	6.39316	0	0	0	0
P-Proteobacteria|C-Gammaproteobacteria|O-unclassified_Gammaproteobacteria|F-unclassified_Gammaproteobacteria|G-Candidatus_Ruthia	Y	MW	0.538906	0	0	0	0	0	0	0	0	0.00879989	0	9.42206	0	0	0	0
P-Proteobacteria|C-Gammaproteobacteria|O-unclassified_Gammaproteobacteria|F-unclassified_Gammaproteobacteria|G-Candidatus_Thioglobus	Y	MW	2.02031	0	0	0	0	0	0	0	0	0	0	35.3555	0	0	0	0
P-Proteobacteria|C-Gammaproteobacteria|O-Vibrionales|F-Vibrionaceae|G-Photobacterium	Y	MW	1.05026	0.543398	0	0.602226	0	0	0	0	0	0.149879	1.80221	9.24089	1.50524	0	0	2.49384
P-Actinobacteria|C-Thermoleophilia|O-Solirubrobacterales|F-Solirubrobacteraceae|G-Solirubrobacter	Y	OR	9.90709	0.429929	0	16.6043	12.565	0	0	0	0	0.640109	0.329802	0	74.8757	9.58835	10.1978	4.6435
P-Atribacteria|C-unclassified_Atribacteria|O-unclassified_Atribacteria|F-unclassified_Atribacteria|G-unclassified_Atribacteria	Y	OR	3.29173	5.18187	0	1.79056	0.137386	0	5.1951	0	4.01108	2.45062	0.742977	0.592371	24.882	0	2.03269	0.515526
P-Bacteroidetes|C-Bacteroidia|O-Marinilabiliales|F-Marinilabiliaceae|G-Alkalitalea	Y	OR	0.543095	1.61876	0	0.228677	0	0	0	0	0	0.167169	0.00694681	0	5.61406	0	0	0
P-Bacteroidetes|C-Bacteroidia|O-Marinilabiliales|F-Marinilabiliaceae|G-Anaerophaga	Y	OR	43.2029	7.54026	0	0.6277	0.161974	0	0	0	0	0.905165	7.19609	0.335751	562.445	0	0	4.72868
P-Bacteroidetes|C-Bacteroidia|O-Marinilabiliales|F-Marinilabiliaceae|G-Marinilabilia	Y	OR	9.72768	5.53293	0	5.18937	0.137386	0	0.717455	0	0	0.911317	0.0807671	0.447434	117.323	0	0	0.562708
P-Bacteroidetes|C-Bacteroidia|O-Marinilabiliales|F-Prolixibacteraceae|G-Prolixibacter	Y	OR	6.64888	11.3642	0	2.77771	0.137386	1.22001	5.1951	0	2.05746	2.60531	0.168818	0	49.0597	0	14.2288	3.7424
P-Bacteroidetes|C-Bacteroidia|O-Marinilabiliales|F-Prolixibacteraceae|G-Tangfeifania	Y	OR	7.84235	7.24084	0	0.248845	0	0	4.64147	0	0	2.35735	0.201368	0.95248	89.6955	0	4.3913	0
P-Bacteroidetes|C-Cytophagia|O-Cytophagales|F-Cytophagaceae|G-Larkinella	Y	OR	3.99065	1.99452	0	5.09418	0.352646	0	0	0	0	0.646129	0.190828	0.409106	34.4833	2.46228	0	7.27951
P-Bacteroidetes|C-Cytophagia|O-Cytophagales|F-Persicobacteraceae|G-Persicobacter	Y	OR	0.74684	0	0	0	0	0	0	0	0	0.0645279	0	0	8.46264	1.82157	0	0
P-Bacteroidetes|C-Flavobacteriia|O-Flavobacteriales|F-Flavobacteriaceae|G-Tamlana	Y	OR	0.657905	0.417325	0	0.144872	0	0	0	0	0	0.0478613	0.0169647	0	8.28232	0	0	0
P-Bacteroidetes|C-Flavobacteriia|O-Flavobacteriales|F-Flavobacteriaceae|G-Winogradskyella	Y	OR	4.55551	0.647118	0	0.720221	0	0	4.64147	0	0	0.153368	0.113654	3.84136	51.9631	0	2.03269	0
P-Firmicutes|C-Bacilli|O-Bacillales|F-Bacillaceae|G-Rubeoparvulum	Y	OR	1.90931	0	0	0.144872	0	0	0	0	0	0.174109	0.0403551	0	25.3304	0	0	0
P-Firmicutes|C-Bacilli|O-Bacillales|F-Staphylococcaceae|G-Salinicoccus	Y	OR	1.22483	0	0	0	1.86955	0	0	0	0	0.1807	0.155436	0	14.6238	0	0	0
P-Firmicutes|C-Bacilli|O-Bacillales|F-Thermoactinomycetaceae|G-Melghirimyces	Y	OR	0.971652	0.162122	0	0	0.348837	1.90368	0	0	0	0.159008	0.263028	0.0762426	9.89331	0	0	0
P-Firmicutes|C-Clostridia|O-Clostridiales|F-Christensenellaceae|G-Christensenella	Y	OR	0.902874	0.392622	0	0	0	0	0	0	0	0.240069	0	0	11.6674	0	0	0
P-Firmicutes|C-Clostridia|O-Clostridiales|F-Clostridiaceae|G-Alkaliphilus	Y	OR	2.45969	0.324151	0	0	1.14686	1.50801	0	0	0	0.331882	0.881957	3.19037	24.7157	0	0	1.79612
P-Firmicutes|C-Clostridia|O-Clostridiales|F-Clostridiaceae|G-Caldisalinibacter	Y	OR	2.29159	0.84611	0	0.228677	0	0	0	0	0	0.242323	0.0393681	0	29.6581	0	0	0
P-Firmicutes|C-Clostridia|O-Clostridiales|F-Clostridiaceae|G-Caloramator	Y	OR	4.90951	2.40151	0	0	0	12.8734	0	0	9.69139	1.54624	5.9304	0	28.295	0	0	3.00256
P-Firmicutes|C-Clostridia|O-Clostridiales|F-Clostridiaceae|G-Tindallia	Y	OR	1.48754	0.291464	0	0	0	0	0	0	0	0.00797652	0.0812881	0	19.7191	0	0	0
P-Firmicutes|C-Clostridia|O-Clostridiales|F-Clostridiaceae|G-Youngiibacter	Y	OR	3.10377	0	0	0.457354	0	4.31232	0	0	0	0.0771434	0	0	35.7815	0	0	0
P-Firmicutes|C-Clostridia|O-Clostridiales|F-Eubacteriaceae|G-Acetobacterium	Y	OR	4.60089	0.932618	0	3.31512	0	3.64646	0	0	0	3.47645	0.718427	0	48.8022	0	0	0
P-Firmicutes|C-Clostridia|O-Clostridiales|F-Lachnospiraceae|G-Anaerobium	Y	OR	1.42553	1.27338	0	0.228677	0	0	0	0	0	0.218477	0.00949683	0.332863	17.4608	0	0	0
P-Firmicutes|C-Clostridia|O-Clostridiales|F-Peptococcaceae|G-Desulfurispora	Y	OR	4.84257	0.480633	0	0	0.220305	4.03554	0	0	0	0.0303016	8.50469	0	51.7918	0	0	0
P-Firmicutes|C-Clostridia|O-Clostridiales|F-Ruminococcaceae|G-Papillibacter	Y	OR	2.27989	0.0837539	0	0.457354	0	4.1301	0	0	0	0.242782	0.00949683	0	24.7144	0	0	0
P-Firmicutes|C-Clostridia|O-Clostridiales|F-unclassified_Clostridiales|G-Proteiniborus	Y	OR	3.70225	0.675886	0	0.953065	0	1.99881	0	0	0	0.449956	0.0164436	0	45.1771	0	0	0
P-Firmicutes|C-Clostridia|O-Halanaerobiales|F-Halanaerobiaceae|G-Halanaerobium	Y	OR	34.9766	1.13788	0	0	0	0	12.0907	0	0	0.547596	0.121404	1.27879	461.936	0	0	0
P-Firmicutes|C-Tissierellia|O-unclassified_Tissierellia|F-unclassified_Tissierellia|G-Dethiosulfatibacter	Y	OR	6.58957	0.0837539	0	0	0	0	0	0	0	0.232676	0	0	88.4623	0	0	0
P-Firmicutes|C-Tissierellia|O-unclassified_Tissierellia|F-unclassified_Tissierellia|G-Sedimentibacter	Y	OR	2.16461	3.2473	0	0	0	1.68269	0	0	0	0.757514	0.0568556	0	23.9349	0	0	0
P-Fusobacteria|C-Fusobacteriia|O-Fusobacteriales|F-Fusobacteriaceae|G-Hypnocyclicus	Y	OR	2.40935	0	0	0	0	0	0	0	0	0	0	0	32.4336	0	0	0
P-Proteobacteria|C-Alphaproteobacteria|O-Rhodobacterales|F-Rhodobacteraceae|G-Haematobacter	Y	OR	0.703627	0	0	0.525706	0	0	0	0	0	0	0	0	8.46264	0	0	0.281354
P-Proteobacteria|C-Alphaproteobacteria|O-Rhodospirillales|F-Rhodospirillaceae|G-Thalassospira	Y	OR	7.52988	0.247044	0	1.16854	0	19.5269	15.521	0	0	0.696012	0.0578408	7.18768	51.6994	9.83229	0	1.0284
P-Proteobacteria|C-Betaproteobacteria|O-Burkholderiales|F-Alcaligenaceae|G-Castellaniella	Y	OR	5.93777	0	0	13.7439	0.176323	0	0	0	0	1.76829	0	0	59.3921	0	0	0
P-Proteobacteria|C-Betaproteobacteria|O-Neisseriales|F-Chromobacteriaceae|G-Pseudogulbenkiania	Y	OR	3.36316	0.446123	0	0.263977	3.81589	0	0	0	0	0.239771	0.572961	1.45812	33.2461	0	4.41399	1.50128
P-Proteobacteria|C-Betaproteobacteria|O-Nitrosomonadales|F-Methylophilaceae|G-Methylovorus	Y	OR	5.09462	0.266101	0	14.5203	0.571355	0	0	0	0	0.0336742	0	0.729062	47.2015	0	0	0
P-Proteobacteria|C-Deltaproteobacteria|O-Desulfarculales|F-Desulfarculaceae|G-Dethiosulfatarculus	Y	OR	3.93872	0.756842	0	0	0.137386	0	0	0	0	0.695824	0.241202	0.332863	51.3088	0	0	0
P-Proteobacteria|C-Deltaproteobacteria|O-Desulfobacterales|F-Desulfobacteraceae|G-Candidatus_Magnetomorum	Y	OR	6.65323	2.8773	0	0.248845	1.70593	0	0	0	0	1.82754	1.36742	0.485349	81.4902	0	0	1.02986
P-Proteobacteria|C-Deltaproteobacteria|O-Desulfobacterales|F-Desulfobacteraceae|G-Desulfatiglans	Y	OR	2.08385	0	0	1.43087	3.25734	0	0	0	0	0.19366	0.759902	0.957141	20.0013	0	0	1.72634
P-Proteobacteria|C-Deltaproteobacteria|O-Desulfobacterales|F-Desulfobacteraceae|G-Desulfobacter	Y	OR	86.5373	0.43755	0	0	4.6613	0	0.436494	0	0	0.0739722	2.52438	0.784959	1157.42	0	0	0
P-Proteobacteria|C-Deltaproteobacteria|O-Desulfobacterales|F-Desulfobacteraceae|G-Desulfobacterium	Y	OR	19.2107	3.09075	0	6.59036	0.071511	0	0	0	0	1.96268	12.2527	7.62733	226.278	0	0	2.07747
P-Proteobacteria|C-Deltaproteobacteria|O-Desulfobacterales|F-Desulfobacteraceae|G-Desulfofaba	Y	OR	19.4479	1.56039	0	0.720221	0.412159	0	0	0	0	0.709515	0.353983	1.33145	252.072	2.46228	2.03269	1.01145
P-Proteobacteria|C-Deltaproteobacteria|O-Desulfobacterales|F-Desulfobacteraceae|G-Desulfoluna	Y	OR	3.11642	3.62607	0	0	0.174418	0	0	0	0	0.441891	0	0	36.8523	1.82157	0	0.281354
P-Proteobacteria|C-Deltaproteobacteria|O-Desulfobacterales|F-Desulfobacteraceae|G-Desulforegula	Y	OR	5.60282	6.85758	0	0	0.449191	0	0	0	0.253438	1.11456	3.18661	0.342548	62.6313	0	0	2.80085
P-Proteobacteria|C-Deltaproteobacteria|O-Desulfobacterales|F-Desulfobacteraceae|G-Desulfosarcina	Y	OR	15.5379	14.2564	0	0.997082	0.116743	0	7.37913	0	0.686432	3.44613	11.5836	5.3489	169.418	0	0	5.1298
P-Proteobacteria|C-Deltaproteobacteria|O-Desulfobacterales|F-Desulfobacteraceae|G-Desulfospira	Y	OR	2.56885	0.551221	0	0.593779	4.24449	0	0	0	0	0.0430035	2.28917	0.360108	27.3199	0	0	0
P-Proteobacteria|C-Deltaproteobacteria|O-Desulfobacterales|F-Desulfobacteraceae|G-Desulfotignum	Y	OR	23.2436	0.0716548	0	0.307461	0.137386	0	0	0	0	0.140389	2.22245	0	310.139	0	0	0
P-Proteobacteria|C-Deltaproteobacteria|O-Desulfobacterales|F-Desulfobulbaceae|G-Desulfobulbus	Y	OR	25.9676	4.30748	0	0.759689	2.325	0	16.4637	0	0	4.0621	13.2096	1.10496	316.115	2.46228	0	0
P-Proteobacteria|C-Deltaproteobacteria|O-Desulfobacterales|F-Desulfobulbaceae|G-Desulfocapsa	Y	OR	1.26421	0.0837539	0	0	0	0	0	0	0	0.192597	0.170567	0	16.6481	0	0	0
P-Proteobacteria|C-Deltaproteobacteria|O-Desulfobacterales|F-Desulfobulbaceae|G-Desulfopila	Y	OR	4.67523	1.45396	0	0.144872	0.451096	0	0	0	0	0.48313	0.653083	0	60.2606	0	0	0
P-Proteobacteria|C-Deltaproteobacteria|O-Desulfovibrionales|F-Desulfohalobiaceae|G-Desulfonatronospira	Y	OR	0.812298	0	0	0	0	0	0	0	0	0	1.01684	0	8.20005	0	0	1.79612
P-Proteobacteria|C-Deltaproteobacteria|O-Desulfovibrionales|F-Desulfohalobiaceae|G-Desulfonatronovibrio	Y	OR	1.30861	2.9897	0	0	0	0	0	0	0	0.891204	0.00746783	0	14.6238	0	0	0
P-Proteobacteria|C-Deltaproteobacteria|O-Desulfovibrionales|F-Desulfohalobiaceae|G-Desulfovermiculus	Y	OR	3.31679	0.685209	0	4.67655	0	0	0	0	0	0.0398848	0.0473019	0.780298	36.5627	0	0	0.409454
P-Proteobacteria|C-Deltaproteobacteria|O-Desulfovibrionales|F-Desulfomicrobiaceae|G-Desulfoplanes	Y	OR	37.0943	0	0	0	0	0	0	0	0	0	0	0	499.347	0	0	0
P-Proteobacteria|C-Deltaproteobacteria|O-Desulfovibrionales|F-Desulfovibrionaceae|G-Desulfovibrio	Y	OR	81.0583	7.42978	48.5151	3.99968	5.83748	11.8607	44.4744	200.472	0	3.1837	12.9254	8.08776	873.163	5.48252	2.62864	5.35188
P-Proteobacteria|C-Deltaproteobacteria|O-Desulfovibrionales|F-Desulfovibrionaceae|G-Pseudodesulfovibrio	Y	OR	12.9592	0.308868	0	0	0	0	0	0	0	0.171159	0	0.332863	170.703	0	2.90032	0
P-Proteobacteria|C-Deltaproteobacteria|O-Desulfuromonadales|F-Desulfuromonadaceae|G-Desulfuromonas	Y	OR	35.9149	4.12082	0	72.7442	4.73936	0	4.44305	0	0	6.53765	1.80841	5.3159	316.798	8.94331	35.0447	0.281354
P-Proteobacteria|C-Deltaproteobacteria|O-Desulfuromonadales|F-Desulfuromonadaceae|G-Desulfuromusa	Y	OR	6.83643	0.0716548	0	0	0	0	0	0	0	0.0414545	0.0617165	0.0762426	91.5449	0	0	0.281354
P-Proteobacteria|C-Deltaproteobacteria|O-Desulfuromonadales|F-Desulfuromonadaceae|G-Malonomonas	Y	OR	6.32522	0	0	0	0.350741	0	0	0	0	0.264798	0.0138936	0.95248	83.9012	0	0	0
P-Proteobacteria|C-Deltaproteobacteria|O-Desulfuromonadales|F-Desulfuromonadaceae|G-Pelobacter	Y	OR	49.1353	3.69496	0	0.495712	6.19988	0	0	0	0	1.47274	5.48961	8.47238	620.092	7.56662	10.1635	2.50554
P-Proteobacteria|C-Deltaproteobacteria|O-Syntrophobacterales|F-Syntrophobacteraceae|G-Desulfoglaeba	Y	OR	6.82824	0.317199	0	0.248845	0	0	0	0	0	0.173685	0.78827	0	90.4688	0	0	0
P-Proteobacteria|C-Deltaproteobacteria|O-unclassified_Deltaproteobacteria|F-Candidatus_Desulfofervidaceae|G-Candidatus_Desulfofervidus	Y	OR	1.21541	0.570784	0	0	0	0	0	0	0	0.0813168	0.0144146	1.21199	14.9141	0	0	0
P-Proteobacteria|C-Epsilonproteobacteria|O-Campylobacterales|F-Campylobacteraceae|G-Arcobacter	Y	OR	9.86579	0.230255	0	0.143448	0	0	0	0	0	3.55517	0.97413	1.13863	127.587	0	0	0.336167
P-Proteobacteria|C-Epsilonproteobacteria|O-Campylobacterales|F-Campylobacteraceae|G-Campylobacter	Y	OR	0.794583	0.467468	0	0.248845	0	0	0	0	0	0.65021	0.00694681	0	8.73855	0	0	0.747041
P-Proteobacteria|C-Epsilonproteobacteria|O-Campylobacterales|F-Campylobacteraceae|G-Sulfurospirillum	Y	OR	4.03019	0	0	0	0	0	0	0	0	2.51125	0.0732992	0.0762426	52.1946	0	0	0
P-Proteobacteria|C-Epsilonproteobacteria|O-Campylobacterales|F-Helicobacteraceae|G-Sulfurimonas	Y	OR	9.67276	0	0	0.131988	0	0	0	0	13.2188	2.64816	0.465761	0	112.481	0	0	0.844062
P-Proteobacteria|C-Gammaproteobacteria|O-Alteromonadales|F-Colwelliaceae|G-Colwellia	Y	OR	5.16877	0.42854	0	0.865093	0.695596	0	14.2712	0	1.80402	0.0489553	1.55389	5.88159	48.6244	3.2352	0	0.478064
P-Proteobacteria|C-Gammaproteobacteria|O-Cellvibrionales|F-Cellvibrionaceae|G-unclassified_Cellvibrionaceae	Y	OR	2.63618	0	0	0.144872	0	0	0	0	0	0	0	0	35.2865	0	0	0
P-Proteobacteria|C-Gammaproteobacteria|O-Chromatiales|F-Chromatiaceae|G-Allochromatium	Y	OR	1.433	0.467468	0	0	0	0	0	0	0	0.101493	2.38834	0	16.6481	0	0	0
P-Proteobacteria|C-Gammaproteobacteria|O-Chromatiales|F-Chromatiaceae|G-Thiorhodovibrio	Y	OR	1.42461	0	0	0.131988	0	0	0	0	0	0	0.170567	0	16.6481	0	2.03269	0
P-Proteobacteria|C-Gammaproteobacteria|O-Chromatiales|F-unclassified_Chromatiales|G-Thiohalobacter	Y	OR	1.16979	0	0	0	0	0	0	0	0	0.0367828	0	0.0762426	15.6602	0	0	0
P-Proteobacteria|C-Gammaproteobacteria|O-Oceanospirillales|F-Oceanospirillaceae|G-Marinobacterium	Y	OR	7.47062	1.59331	0	6.43246	2.20844	0	3.78132	0	0	0.581308	0.264068	1.67843	71.1129	0	12.4747	0
P-Proteobacteria|C-Gammaproteobacteria|O-Thiotrichales|F-Piscirickettsiaceae|G-Methylophaga	Y	OR	11.3348	0.500195	0	0	0.182618	0	0	0	0	0.0826571	1.38483	6.32551	145.837	0	0	0
P-Proteobacteria|C-Gammaproteobacteria|O-Xanthomonadales|F-Xanthomonadaceae|G-Xylella	Y	OR	3.92304	0.208419	0	0	0	0	0	0	0	0.135591	0	2.94182	48.7813	0	0	1.50128
P-Spirochaetes|C-Spirochaetia|O-Spirochaetales|F-Spirochaetaceae|G-Alkalispirochaeta	Y	OR	2.40858	5.5846	0	0	3.85275	0	0	0	0	1.08659	2.19378	2.51308	14.7524	0	4.94084	0
P-Spirochaetes|C-Spirochaetia|O-Spirochaetales|F-Spirochaetaceae|G-Sediminispirochaeta	Y	OR	0.910106	2.39108	0	0	0	0	0	0	0	0.169408	0	0	10.2818	0	0	0
P-Spirochaetes|C-Spirochaetia|O-Spirochaetales|F-Spirochaetaceae|G-Sphaerochaeta	Y	OR	51.4871	5.02025	0	0	0.624301	12.3288	0	0	0	24.979	0.739182	0	652.888	0	0	0.747041
P-Synergistetes|C-Synergistia|O-Synergistales|F-Synergistaceae|G-Aminivibrio	Y	OR	1.77039	0.596391	0	0	0	0	0	0	0.866516	0.507201	0.00694681	0	22.0437	0	0	0
P-Synergistetes|C-Synergistia|O-Synergistales|F-Synergistaceae|G-Dethiosulfovibrio	Y	OR	2.75662	0.315142	0	0	0.071511	0	0	0	0	0.0970407	1.42729	0	35.4133	0	0	0
P-Synergistetes|C-Synergistia|O-Synergistales|F-Synergistaceae|G-Thermovirga	Y	OR	4.36156	1.11385	0	0	0	0	0	0	0	0.297096	0.465761	7.59616	51.3549	0	0	0
P-Synergistetes|C-unclassified_Synergistetes|O-unclassified_Synergistetes|F-unclassified_Synergistetes|G-unclassified_Synergistetes	Y	OR	1.16242	0	0	0	0	0	0	0	0	0.0816896	0	0	15.5851	0	0	0
P-Tenericutes|C-unclassified_Tenericutes|O-unclassified_Tenericutes|F-unclassified_Tenericutes|G-Candidatus_Izimaplasma	Y	OR	1.46	1.20057	0	0	0	0	0	0	0	1.58958	0.0233904	0	17.4859	0	0	0
P-Thermotogae|C-Thermotogae|O-Petrotogales|F-Petrotogaceae|G-Geotoga	Y	OR	42.0683	0.704746	0	0	0	0	0	0	0	0	0.0503729	0	565.715	0	0	0
P-Acidobacteria|C-Holophagae|O-Holophagales|F-Holophagaceae|G-Geothrix	Y	RW	2.86869	7.1353	0	0.505538	1.28279	0	0	0	0	0.839804	2.69935	0	0	29.6218	2.03269	0.95148
P-Actinobacteria|C-Acidimicrobiia|O-Acidimicrobiales|F-Acidimicrobiaceae|G-Ferrithrix	Y	RW	0.868919	0	0	0	0.311805	0	0	0	0	0.0117921	0	0	0	11.0135	1.95465	0
P-Actinobacteria|C-Acidimicrobiia|O-Acidimicrobiales|F-Ilumatobacteraceae|G-Ilumatobacter	Y	RW	70.2517	1.44215	0	15.9507	0.350741	0	47.2486	0	0	3.62182	0.493985	24.0605	0	1008.39	20.2033	0
P-Actinobacteria|C-Actinobacteria|O-Candidatus_Nanopelagicales|F-Candidatus_Nanopelagicaceae|G-Candidatus_Planktophila	Y	RW	16.7329	0	0	0	0	0	0	0	0	0.486571	0.0164436	0.784959	0	265.031	0	0
P-Actinobacteria|C-Actinobacteria|O-Candidatus_Nanopelagicales|F-unclassified_Candidatus_Nanopelagicales|G-Candidatus_Nanopelagicus	Y	RW	21.3005	0	0	0	0	0	0	0	0	0	0	0	0	338.871	0	0
P-Actinobacteria|C-Actinobacteria|O-Kineosporiales|F-Kineosporiaceae|G-Angustibacter	Y	RW	2.9313	0.0716548	0	8.23443	0.549545	0	7.37913	0	0	0.00932926	0	0	0	26.6491	0	1.00832
P-Actinobacteria|C-Actinobacteria|O-Micrococcales|F-Dermacoccaceae|G-Luteipulveratus	Y	RW	0.788543	0	0	0.144872	0	0	0	0	0	0.252615	0	0.796459	0	11.3542	0	0
P-Actinobacteria|C-Actinobacteria|O-Micromonosporales|F-Micromonosporaceae|G-Catellatospora	Y	RW	1.81129	0.113301	0	0	0.449191	0	4.44305	0	0	0.255458	0.0328873	0.187926	0	24.9974	0	0
P-Actinobacteria|C-Actinobacteria|O-Pseudonocardiales|F-Pseudonocardiaceae|G-Actinokineospora	Y	RW	5.0105	0.363118	0	13.1545	2.46743	0	0	0	0	0.073559	0.0138936	0.0762426	0	32.4902	7.08712	11.616
P-Actinobacteria|C-unclassified_Actinobacteria|O-unclassified_Actinobacteria|F-unclassified_Actinobacteria|G-unclassified_Actinobacteria	Y	RW	24.9029	0.178065	0	3.49967	0	0	0	0	0	0.729856	0.0169647	0	0	389.215	0	0.336167
P-Armatimonadetes|C-unclassified_Armatimonadetes|O-unclassified_Armatimonadetes|F-unclassified_Armatimonadetes|G-unclassified_Armatimonadetes	Y	RW	11.5836	3.48543	30.9265	3.32903	0.86135	0	9.08453	0	10.5762	0.183646	0.080062	1.24101	0	75.0587	26.0955	15.0593
P-Bacteroidetes|C-Chitinophagia|O-Chitinophagales|F-Chitinophagaceae|G-Asinibacterium	Y	RW	1.51749	0.600331	0	3.70851	0	0	0	0	0	0.758805	0	0	0	11.5345	0	4.48738
P-Bacteroidetes|C-Chitinophagia|O-Chitinophagales|F-Chitinophagaceae|G-Cnuella	Y	RW	1.01151	2.07526	0	1.91525	0	0	0	0	0	0.042877	0.137566	0	0	9.17527	0	1.44456
P-Bacteroidetes|C-Chitinophagia|O-Chitinophagales|F-Chitinophagaceae|G-Hydrotalea	Y	RW	1.08915	0.572273	0	0.228677	0	0	0	0	0	0.251262	0.00949683	0.332863	0	11.8971	2.03269	1.19081
P-Bacteroidetes|C-Chitinophagia|O-Chitinophagales|F-Chitinophagaceae|G-Vibrionimonas	Y	RW	0.764425	0	0	0	0.176323	0	0	0	0	0.486571	0.00746783	0	0	11.5345	0	0
P-Bacteroidetes|C-Cytophagia|O-Cytophagales|F-Thermonemataceae|G-Thermonema	Y	RW	0.892633	2.03461	0	0.535164	0.375695	0	0	0	0.686432	0.502457	0.250637	0.259508	0	8.966	0	0.248901
P-Bacteroidetes|C-Flavobacteriia|O-Flavobacteriales|F-Crocinitomicaceae|G-Lishizhenia	Y	RW	1.05327	0.964858	0	1.19774	0	0	0	0	0	0.886696	0.0568556	0.418791	0	9.06145	0	3.05396
P-Bacteroidetes|C-Flavobacteriia|O-Flavobacteriales|F-Flavobacteriaceae|G-Flaviramulus	Y	RW	0.837643	0.710233	0	0.144872	0	0	0	0	0	0.0450859	0.0169647	0.720217	0	11.7292	0	0
P-Bacteroidetes|C-Flavobacteriia|O-Flavobacteriales|F-Flavobacteriaceae|G-Lutibacter	Y	RW	1.60666	1.51242	0	0.457354	0	0	4.64147	0	0.253438	0.79686	0.347501	5.19233	0	14.0046	0	0.281354
P-Firmicutes|C-Bacilli|O-Bacillales|F-Planococcaceae|G-Bhargavaea	Y	RW	0.537747	0	0	0.144872	0	0	0	0	0	0	0	1.45812	0	6.99243	0	0
P-Firmicutes|C-Bacilli|O-Bacillales|F-Thermoactinomycetaceae|G-Marininema	Y	RW	0.582469	0.921747	0	0.228677	0.174418	0	0	0	0	0.173632	0.00746783	0.95248	0	5.29178	0	1.31688
P-Planctomycetes|C-Planctomycetia|O-Planctomycetales|F-Gemmataceae|G-Zavarzinella	Y	RW	12.2806	8.42131	0	2.24491	0.7629	0	5.75254	0	3.79286	1.32766	0.64519	2.98873	0	138.966	22.1676	2.52688
P-Planctomycetes|C-Planctomycetia|O-Planctomycetales|F-Planctomycetaceae|G-Blastopirellula	Y	RW	6.37808	3.86523	0	2.07652	1.63823	0	4.44305	0	0.253438	0.340282	12.1438	9.4294	0	67.6402	0	0
P-Planctomycetes|C-Planctomycetia|O-Planctomycetales|F-Planctomycetaceae|G-Fuerstia	Y	RW	4.67218	4.22436	0	2.01993	1.42545	0	0	0	0	1.07327	0.166859	4.0713	0	60.9001	0	0
P-Planctomycetes|C-Planctomycetia|O-Planctomycetales|F-Planctomycetaceae|G-Pirellula	Y	RW	10.2175	3.70697	0	25.2148	5.09082	0	0	0	13.7257	1.07311	5.09616	3.04504	0	78.2327	2.90032	3.49766
P-Planctomycetes|C-Planctomycetia|O-Planctomycetales|F-Planctomycetaceae|G-Planctomicrobium	Y	RW	1.59214	3.85918	0	0	0.623609	0	4.44305	0	0	0.277408	0.0802442	0.340412	0	17.1117	0	0.515526
P-Planctomycetes|C-Planctomycetia|O-Planctomycetales|F-Planctomycetaceae|G-Planctopirus	Y	RW	2.98426	0.375217	0	0.289744	3.08292	0	0	0	0	0.0239646	0.0383261	1.71601	0	41.0407	0.718481	0
P-Planctomycetes|C-Planctomycetia|O-Planctomycetales|F-Planctomycetaceae|G-Rhodopirellula	Y	RW	14.5098	15.6506	0	33.6241	1.99203	12.9409	9.08453	0	1.11995	1.92865	7.72114	36.3771	0	85.718	0	3.89424
P-Planctomycetes|C-Planctomycetia|O-Planctomycetales|F-Planctomycetaceae|G-Rubinisphaera	Y	RW	1.21925	3.18653	0	0	0.174418	0	0	0	0	0.841347	0.169466	2.54181	1.57982	11.1983	0	0
P-Planctomycetes|C-Planctomycetia|O-Planctomycetales|F-Planctomycetaceae|G-Schlesneria	Y	RW	5.55844	8.09455	0	5.59734	1.46057	0	0	0	0.686432	0.714692	0.171834	1.78256	0	59.5488	0	6.40629
P-Proteobacteria|C-Alphaproteobacteria|O-Pelagibacterales|F-unclassified_Pelagibacterales|G-Candidatus_Fonsibacter	Y	RW	10.4328	0	0	0	0	0	0	0	0	0.0121725	0	0	0	165.965	0	0
P-Proteobacteria|C-Alphaproteobacteria|O-Rhizobiales|F-Hyphomicrobiaceae|G-Prosthecomicrobium	Y	RW	1.05296	0.208419	0	0.748687	0	0	0	0	0	0.0712452	0	2.05338	0	13.0731	0	0.281354
P-Proteobacteria|C-Alphaproteobacteria|O-Rhodobacterales|F-Rhodobacteraceae|G-Litoreibacter	Y	RW	0.778973	0	0	0	0	0	0.889797	0	0	0.00932926	0	0.152485	1.57982	7.68966	0	1.79612
P-Proteobacteria|C-Alphaproteobacteria|O-Rhodobacterales|F-Rhodobacteraceae|G-Pseudorhodobacter	Y	RW	1.04536	0	0	0	0	0	0	0	0	0	0	1.37658	0	15.3793	0	0
P-Proteobacteria|C-Betaproteobacteria|O-Burkholderiales|F-Burkholderiaceae|G-Lautropia	Y	RW	0.737842	0.0623324	0	0	0	0	0	0	0	0.0307045	0.00694681	0	0	11.6462	0	0
P-Proteobacteria|C-Betaproteobacteria|O-Burkholderiales|F-Comamonadaceae|G-Caenimonas	Y	RW	0.566394	0.451999	0	0	0.348837	0	0	0	0	0.242815	0.00746783	0	0	7.68966	0	0.281354
P-Proteobacteria|C-Betaproteobacteria|O-Burkholderiales|F-Comamonadaceae|G-Curvibacter	Y	RW	4.86016	1.22343	0	1.19943	4.2589	2.62208	0	0	0	0.381776	0.644201	1.71763	0	59.5946	0	3.35679
P-Proteobacteria|C-Betaproteobacteria|O-Burkholderiales|F-Comamonadaceae|G-Hylemonella	Y	RW	2.17106	0	0	0.748687	1.21557	0	0	0	0	0.0397799	0.00949683	0	0	28.7308	0	2.81059
P-Proteobacteria|C-Betaproteobacteria|O-Burkholderiales|F-Comamonadaceae|G-Kinneretia	Y	RW	1.23041	0	0	0	0	0	0	0	0	0	0	0.0762426	0	19.5054	0	0
P-Proteobacteria|C-Betaproteobacteria|O-Burkholderiales|F-Comamonadaceae|G-Limnohabitans	Y	RW	42.7944	0.208732	0	0.144872	0	0	0	0	0	0.0211214	0	0.735961	0	678.257	0	1.22511
P-Proteobacteria|C-Betaproteobacteria|O-Burkholderiales|F-Comamonadaceae|G-Melaminivora	Y	RW	0.793153	0	0	0	0	0	0	0	0	0.129938	0	0.187926	0	9.36574	0	2.5077
P-Proteobacteria|C-Betaproteobacteria|O-Burkholderiales|F-Comamonadaceae|G-Pelomonas	Y	RW	3.34923	2.90281	0	1.12065	2.01887	0	0	0	0	0.397799	0.646694	1.14041	1.50524	30.7592	9.28489	0.281354
P-Proteobacteria|C-Betaproteobacteria|O-Burkholderiales|F-Comamonadaceae|G-Pseudorhodoferax	Y	RW	4.93432	2.80124	0	5.24233	0.660641	0	0	0	0	0.431917	0	0.0762426	0	41.1708	12.3977	7.87202
P-Proteobacteria|C-Betaproteobacteria|O-Burkholderiales|F-Comamonadaceae|G-Rhodoferax	Y	RW	5.30272	6.44426	0	5.54164	1.30541	0	0	0	0	1.35475	1.8639	0.375853	6.65226	49.3196	2.62864	3.38123
P-Proteobacteria|C-Betaproteobacteria|O-Burkholderiales|F-Oxalobacteraceae|G-Herbaspirillum	Y	RW	3.92794	2.08382	0	9.26927	7.59986	0	0	0	0.253438	1.0034	2.89901	5.87296	1.50524	20.1604	0	5.20557
P-Proteobacteria|C-Betaproteobacteria|O-Burkholderiales|F-Oxalobacteraceae|G-unclassified_Oxalobacteraceae	Y	RW	1.05035	0.146086	0	0.68571	0.981514	1.68269	0	0	0	0.063469	1.82505	0.0762426	0	9.57563	0	0.281354
P-Proteobacteria|C-Betaproteobacteria|O-Burkholderiales|F-Oxalobacteraceae|G-Undibacterium	Y	RW	0.564289	0	0	0	0	0	0	0	0	0	0.0632796	0.152485	0	7.19637	1.23617	0
P-Proteobacteria|C-Betaproteobacteria|O-Burkholderiales|F-unclassified_Burkholderiales|G-Aquabacterium	Y	RW	0.890455	1.20566	0	0	0.52516	0	0	0	0	0.277769	0	0	0	11.0306	0	1.06781
P-Proteobacteria|C-Betaproteobacteria|O-Burkholderiales|F-unclassified_Burkholderiales|G-Aquincola	Y	RW	1.1355	0.684103	0	2.51037	0	0	0	0	0	0.11654	0	0	0	12.8966	0	0.281354
P-Proteobacteria|C-Betaproteobacteria|O-Burkholderiales|F-unclassified_Burkholderiales|G-Paucibacter	Y	RW	2.41391	0.0837539	0	0.228677	0	0	0	0	0	0.0211214	0.0164436	0.0762426	0	37.8463	0	0
P-Proteobacteria|C-Betaproteobacteria|O-Burkholderiales|F-unclassified_Burkholderiales|G-Rhizobacter	Y	RW	3.75685	2.61605	0	1.97605	1.28996	0	4.64147	0	0	0.472149	0.23472	0	5.07758	39.2382	0	3.37486
P-Proteobacteria|C-Betaproteobacteria|O-Burkholderiales|F-unclassified_Burkholderiales|G-Rubrivivax	Y	RW	4.28749	5.19909	0	1.41486	4.71936	0	0	0	0	0.202631	0.782232	0	0	48.2174	0	6.08731
P-Proteobacteria|C-Betaproteobacteria|O-Burkholderiales|F-unclassified_Burkholderiales|G-Tepidicella	Y	RW	0.939592	0	0	0	0	0	0	0	0	0	0.0568556	0	0	14.886	0	0
P-Proteobacteria|C-Betaproteobacteria|O-Nitrosomonadales|F-Methylophilaceae|G-Candidatus_Methylopumilus	Y	RW	6.03638	0	0	0	0	0	0	0	0	0.347713	0	0	0	95.7172	0	0
P-Proteobacteria|C-Betaproteobacteria|O-unclassified_Betaproteobacteria|F-unclassified_Betaproteobacteria|G-unclassified_Betaproteobacteria	Y	RW	15.086	6.97585	0	21.6377	16.0273	0	4.44305	0	0	0.86401	4.61577	1.90962	0	115.412	39.5881	5.11739
P-Proteobacteria|C-Gammaproteobacteria|O-Chromatiales|F-Chromatiaceae|G-Lamprocystis	Y	RW	1.00385	1.84982	0	0.276861	0.949773	0	0.436494	0	0	0.273058	2.49646	0.332863	0	9.3339	0	0
P-Proteobacteria|C-Gammaproteobacteria|O-Chromatiales|F-Chromatiaceae|G-Thiocapsa	Y	RW	0.745111	1.20647	0	0.131988	2.02539	0	0	0	0	0.36326	1.09135	0	0	6.99508	0	0
P-Proteobacteria|C-Gammaproteobacteria|O-Chromatiales|F-Woeseiaceae|G-unclassified_Woeseiaceae	Y	RW	0.877745	0.807601	0	0	0.528969	0	0	0	0	0.134866	0.0144146	2.4734	0	10.3141	0	0
P-Proteobacteria|C-Gammaproteobacteria|O-Oceanospirillales|F-Endozoicomonaceae|G-Endozoicomonas	Y	RW	0.948713	1.04431	0	0	0.071511	0	0	0	0	0.373425	0.144048	3.91401	0	10.0175	0	0
P-Proteobacteria|C-Gammaproteobacteria|O-Thiotrichales|F-Thiotrichaceae|G-Thiothrix	Y	RW	2.08854	0.715547	0	0.421733	2.74698	0	0	0	0	0.219489	0.447962	0.436351	2.21506	24.1622	0	1.07823
P-Proteobacteria|C-Oligoflexia|O-Bacteriovoracales|F-Bacteriovoracaceae|G-Bacteriovorax	Y	RW	0.739865	1.61747	0	0	0.311805	0	0	0	0	0.602019	0.294586	1.71514	0	7.56048	0	0
P-Verrucomicrobia|C-Opitutae|O-Opitutales|F-Opitutaceae|G-Lacunisphaera	Y	RW	4.02882	2.25249	0	13.1854	0.623609	0	0	0	0.432994	0.602368	0.0638024	0.152485	5.65349	30.1765	0	1.4238
P-Verrucomicrobia|C-unclassified_Verrucomicrobia|O-unclassified_Verrucomicrobia|F-unclassified_Verrucomicrobia|G-unclassified_Verrucomicrobia	Y	RW	8.56562	2.42097	30.9265	10.431	0.245929	0	0	0	0	0.213239	0.669582	0.342548	5.65349	80.7233	0	0
P-Verrucomicrobia|C-Verrucomicrobiae|O-Verrucomicrobiales|F-Rubritaleaceae|G-Rubritalea	Y	RW	1.64635	1.58276	0	0	0.208897	0	0	0	0	0.150911	1.14562	4.00481	0	19.5164	0	0
P-Verrucomicrobia|C-Verrucomicrobiae|O-Verrucomicrobiales|F-Verrucomicrobiaceae|G-Prosthecobacter	Y	RW	25.2547	4.77465	33.7247	0.851071	1.13803	0	16.4637	0	1.11943	1.25567	0.082612	2.04455	13.1185	330.769	2.03269	0.336167
P-Verrucomicrobia|C-Verrucomicrobiae|O-Verrucomicrobiales|F-Verrucomicrobiaceae|G-Roseimicrobium	Y	RW	8.18149	0	0	1.44044	0	0	0	0	0	0.746516	0.195563	1.94897	0	125.139	0	0
P-Verrucomicrobia|C-Verrucomicrobiae|O-Verrucomicrobiales|F-Verrucomicrobiaceae|G-Verrucomicrobium	Y	RW	22.6603	13.1911	67.4494	21.6414	7.33913	16.1517	56.9685	0	0	1.37107	8.49734	6.11055	6.9574	157.122	1.23617	1.44477
P-Acidobacteria|C-Acidobacteriia|O-Acidobacteriales|F-Acidobacteriaceae|G-Acidipila	Y	TFS	5.797	0.379158	0	0	2.2349	0	0	0	0	0.243285	0.0638024	0	0	0	66.1034	4.41941
P-Acidobacteria|C-Acidobacteriia|O-Acidobacteriales|F-Acidobacteriaceae|G-Bryocella	Y	TFS	0.774097	0	0	0.373549	0.350741	0	0	0	0	0	0	0	0	0	8.92035	0
P-Acidobacteria|C-Acidobacteriia|O-Acidobacteriales|F-Acidobacteriaceae|G-Silvibacterium	Y	TFS	8.63753	0.373564	0	0.228677	8.70462	0	0	0	0	0.252615	0.0239115	0.264169	0	0	97.5975	2.78034
P-Acidobacteria|C-Acidobacteriia|O-Acidobacteriales|F-Acidobacteriaceae|G-unclassified_Acidobacteriaceae	Y	TFS	79.1326	7.4138	127.18	45.7666	62.3604	0	6.50458	0	2.56617	0.461154	2.78822	0.68296	0	9.60163	682.675	92.5448
P-Actinobacteria|C-Actinobacteria|O-Micrococcales|F-Intrasporangiaceae|G-Terrabacter	Y	TFS	1.72021	1.15914	0	0.289744	0.274773	0	0	0	0	0.0211214	0.130155	0	0	0	19.9596	0
P-Actinobacteria|C-Actinobacteria|O-Micrococcales|F-Microbacteriaceae|G-Glaciibacter	Y	TFS	4.66115	0.214964	0	1.67239	0	0	5.1951	0	0	0.0386811	0	0.360108	0	0	46.8283	6.73057
P-Bacteroidetes|C-Cytophagia|O-Cytophagales|F-Cytophagaceae|G-Ohtaekwangia	Y	TFS	10.628	4.66344	0	1.07718	0	0	0	0	0.253438	1.64821	0.297294	0.360108	0	3.64314	122.949	0.409454
P-Firmicutes|C-Clostridia|O-Clostridiales|F-Lachnospiraceae|G-Lachnoclostridium	Y	TFS	14.9496	2.57867	0	1.6391	0.348837	46.3022	0	0	0	1.91733	0.174907	0.692972	1.6995	0	125.51	0.675287
P-Proteobacteria|C-Alphaproteobacteria|O-Rhizobiales|F-Hyphomicrobiaceae|G-Filomicrobium	Y	TFS	7.14149	0	0	13.5615	0	0	0	0	0	0	0	0	0	0	68.1482	3.96773
P-Proteobacteria|C-Alphaproteobacteria|O-Rhizobiales|F-Methylocystaceae|G-Terasakiella	Y	TFS	2.39283	0.0623324	0	0	0	0	0	0	0	0.984009	0	0.692972	0	2.27181	25.9437	1.01145
P-Proteobacteria|C-Alphaproteobacteria|O-Rhizobiales|F-Rhodobiaceae|G-Amorphus	Y	TFS	11.0371	0.336762	0	3.48885	6.61673	0	25.1152	0	0	0.0189124	0.0189937	0.187926	0	2.02326	106.14	8.17068
P-Proteobacteria|C-Alphaproteobacteria|O-Rhizobiales|F-Roseiarcaceae|G-Roseiarcus	Y	TFS	2.9781	0	0	0	0	0	0	0	0	0.0243449	0.00949683	0.452095	0	0	36.8778	0
P-Proteobacteria|C-Alphaproteobacteria|O-Rhizobiales|F-unclassified_Rhizobiales|G-Pseudorhodoplanes	Y	TFS	77.0937	0.697073	269.684	0.144872	2.14941	0	0	0	0	0.0310849	0.0457939	1.36159	0	3.64314	754.943	10.5826
P-Proteobacteria|C-Alphaproteobacteria|O-Rhizobiales|F-unclassified_Rhizobiales|G-unclassified_Rhizobiales	Y	TFS	28.2209	0.371709	0	7.51499	5.00411	1.05211	58.8593	0	0	0.245763	0.290868	5.67945	0	8.00261	285.878	12.5158
P-Proteobacteria|C-Alphaproteobacteria|O-Rhizobiales|F-Xanthobacteraceae|G-Pseudolabrys	Y	TFS	216.245	0	635.621	25.2884	0.801837	0	3.55919	0	0	0.177256	0.00746783	0.360108	0	11.0306	2193.85	12.0911
P-Proteobacteria|C-Alphaproteobacteria|O-Rhodospirillales|F-Acetobacteraceae|G-Acetobacter	Y	TFS	1.27101	0.251262	0	0.850076	0.539742	0	1.30948	0	0	0.156181	0.596842	1.31259	0	0	11.9756	0
P-Proteobacteria|C-Alphaproteobacteria|O-Rhodospirillales|F-Rhodospirillaceae|G-Skermanella	Y	TFS	24.8662	0.373564	0	8.8357	2.63754	0	82.1434	0	0.253438	0.455131	0.258688	3.21932	0	5.24751	245.597	3.48539
P-Proteobacteria|C-Alphaproteobacteria|O-Sphingomonadales|F-Sphingomonadaceae|G-Sphingorhabdus	Y	TFS	2.95965	0.113301	0	0	0.313709	0	0	0	0	0.326727	0.0403551	0.512594	0	10.813	27.5382	0
P-Proteobacteria|C-Betaproteobacteria|O-Burkholderiales|F-Burkholderiaceae|G-Chitinimonas	Y	TFS	5.623	1.61094	0	0.624642	0	0.999403	7.81406	0	0	0.170678	0.113711	0	0	0	58.9023	4.48305
P-Proteobacteria|C-Betaproteobacteria|O-Burkholderiales|F-Burkholderiaceae|G-Paraburkholderia	Y	TFS	31.5178	0.570344	0	6.24241	6.38491	0	16.4637	0	0.866516	1.27787	0.238243	5.3559	8.28232	34.2967	317.971	14.939
P-Proteobacteria|C-Betaproteobacteria|O-Rhodocyclales|F-Azonexaceae|G-Dechloromonas	Y	TFS	12.1171	16.5969	0	4.20135	0.143022	0	16.4637	0	0	0.733458	1.12285	0	0	2.02326	112.52	11.057
P-Spirochaetes|C-Spirochaetia|O-Leptospirales|F-Leptospiraceae|G-Leptospira	Y	TFS	26.8216	14.9974	0	17.042	1.59643	0	7.37913	0	0.760313	1.58853	3.28163	12.9076	7.59264	7.80425	261.528	9.76142
P-Verrucomicrobia|C-Verrucomicrobiae|O-unclassified_Verrucomicrobiae|F-unclassified_Verrucomicrobiae|G-unclassified_Verrucomicrobiae	Y	TFS	4.32417	0.560129	0	1.44044	0	0	4.64147	0	0	0.0300428	0.0558118	1.76971	11.307	1.21194	33.8372	3.07691
P-Acidobacteria|C-Acidobacteriia|O-Acidobacteriales|F-Acidobacteriaceae|G-Edaphobacter	Y	WB	1.99154	0	0	0	0.972446	0	0	0	0	0	0.0239115	1.52162	0	0	2.90032	21.6704
P-Actinobacteria|C-Actinobacteria|O-Micrococcales|F-Intrasporangiaceae|G-Arsenicicoccus	Y	WB	0.614013	0	0	0.373549	0	0	0	0	0	0	0.0169647	0.729062	0	0	0	7.17186
P-Actinobacteria|C-Actinobacteria|O-Micrococcales|F-Intrasporangiaceae|G-Ornithinimicrobium	Y	WB	0.741413	0.184956	0	0	0.137386	0	0	0	0.432994	0.0117921	0	0	0	0	0	9.24666
P-Actinobacteria|C-Actinobacteria|O-Micrococcales|F-Microbacteriaceae|G-Agromyces	Y	WB	7.83267	0	11.3351	15.4273	1.58245	0	0	0	0	0.0389917	0.137623	0	0	0	21.2386	50.9912
P-Actinobacteria|C-Actinobacteria|O-Micrococcales|F-Microbacteriaceae|G-Cryobacterium	Y	WB	0.620136	0.0716548	0	1.5405	0.449191	0	0	0	0	0.0458467	0.00949683	0	0	0	0	5.73575
P-Actinobacteria|C-Actinobacteria|O-Micrococcales|F-Microbacteriaceae|G-Cryocola	Y	WB	0.570959	0	0	0	0	0	0	0	0	0	0	0	0	0	0	7.68598
P-Actinobacteria|C-Actinobacteria|O-Micrococcales|F-Microbacteriaceae|G-Diaminobutyricimonas	Y	WB	0.751703	0.0876945	0	2.15181	0	0	0	0	0	0	0	0	0	0	0	7.07219
P-Actinobacteria|C-Actinobacteria|O-Micrococcales|F-Microbacteriaceae|G-Herbiconiux	Y	WB	0.77029	0	0	2.44127	0	0	0	0	0	0.146438	0	0.187926	0	0	0	6.73188
P-Actinobacteria|C-Actinobacteria|O-Micrococcales|F-Microbacteriaceae|G-Leifsonia	Y	WB	15.1282	1.13196	0	12.1624	0	0	0	0	0	0.690508	0.0568556	0.0762426	0	0	0	185.295
P-Actinobacteria|C-Actinobacteria|O-Micrococcales|F-Microbacteriaceae|G-Leucobacter	Y	WB	0.685508	0	0	1.60219	0.486223	0	0	0	0	0.67882	0	0	0	0	0	6.07598
P-Actinobacteria|C-Actinobacteria|O-Micrococcales|F-Microbacteriaceae|G-Rathayibacter	Y	WB	1.23718	0	0	0.748109	0	0	0	0	0	0.301297	0	0	0	0	0	15.3868
P-Actinobacteria|C-Actinobacteria|O-Micrococcales|F-Microbacteriaceae|G-Salinibacterium	Y	WB	1.74074	0.417463	0	1.57646	0.176323	0	0	0	0	0.0346467	0.00694681	0	0	0	0	20.7468
P-Actinobacteria|C-Actinobacteria|O-Pseudonocardiales|F-Pseudonocardiaceae|G-Actinomycetospora	Y	WB	1.94826	0.291464	0	1.44376	4.74305	0	0	0	0	0.0523327	0.121585	0.896642	0	0	0	19.1478
P-Bacteroidetes|C-Chitinophagia|O-Chitinophagales|F-Chitinophagaceae|G-Filimonas	Y	WB	1.26791	1.36389	0	2.69583	0	0	0	0	0	0.0189124	0.0568556	0.187926	0	3.50868	0	9.10573
P-Bacteroidetes|C-Chitinophagia|O-Chitinophagales|F-Chitinophagaceae|G-Terrimonas	Y	WB	17.611	3.52485	0	16.0755	0.700375	0	9.24897	0	1.31286	0.0121725	1.64523	0	0	14.162	0	191.603
P-Bacteroidetes|C-Sphingobacteriia|O-Sphingobacteriales|F-unclassified_Sphingobacteriales|G-unclassified_Sphingobacteriales	Y	WB	4.60423	0	0	3.6358	0	0	0	0	0	0	0	0	0	0	0	56.9458
P-Chlamydiae|C-Chlamydiia|O-Chlamydiales|F-Chlamydiaceae|G-Candidatus_Rubidus	Y	WB	0.550249	0	0	0	0	0	0	0	0	0	0	0	0	0	0	7.4072
P-Chlamydiae|C-Chlamydiia|O-Parachlamydiales|F-Parachlamydiaceae|G-Neochlamydia	Y	WB	0.526626	0	0	0	0	0	0	0	0	0	0	0	0	0	0	7.08919
P-Cyanobacteria|C-unclassified_Cyanobacteria|O-Nostocales|F-Nostocaceae|G-Anabaena	Y	WB	0.798847	1.28205	0	0.131988	1.45891	0	0	0	0	0.233931	1.26178	0	0	1.21194	0	5.98014
P-Firmicutes|C-Clostridia|O-Clostridiales|F-Peptococcaceae|G-Dehalobacter	Y	WB	1.52522	0.133987	0	0	0	0.999403	0	0	0	0.0872559	0	0	0	0	2.03269	16.9425
P-Proteobacteria|C-Alphaproteobacteria|O-Holosporales|F-unclassified_Holosporales|G-unclassified_Holosporales	Y	WB	2.59639	0.291464	0	0	0	0	0	0	0	0.0121725	0.0164436	0.52079	0	0	0	34.3021
P-Proteobacteria|C-Alphaproteobacteria|O-Rhizobiales|F-Bradyrhizobiaceae|G-Nitrobacter	Y	WB	7.77086	0.0837539	0	7.64897	0.655143	0	0	0	0	0	0	0.187926	0	0	0	93.2535
P-Proteobacteria|C-Alphaproteobacteria|O-Rhizobiales|F-Hyphomicrobiaceae|G-Cucumibacter	Y	WB	3.1306	0	0	1.02956	0	0	12.3998	0	0	0	0	0.360108	0	0	0	33.7633
P-Proteobacteria|C-Alphaproteobacteria|O-Rhizobiales|F-Methylocystaceae|G-Pleomorphomonas	Y	WB	0.695018	0.243103	0	0.527954	0.531455	0	0	0	0	0.321339	0.00746783	0.879124	0	0	2.03269	4.86893
P-Proteobacteria|C-Alphaproteobacteria|O-Rhizobiales|F-Rhizobiaceae|G-Kaistia	Y	WB	7.64401	0.159349	11.3351	7.51423	0.696811	0	0	0	0	0.302104	2.50128	0.692972	0	0	0	79.9901
P-Proteobacteria|C-Alphaproteobacteria|O-Rhizobiales|F-Rhizobiaceae|G-Shinella	Y	WB	2.28578	0.124665	0	6.94983	0	0	0	0	0	0.0504731	0.00694681	0.332863	0	2.02326	0	19.0381
P-Proteobacteria|C-Alphaproteobacteria|O-Rhodospirillales|F-Acetobacteraceae|G-Rhodopila	Y	WB	5.62783	0.838129	0	1.92772	6.61662	0	0	0	0	0.0611551	0.174907	5.15395	0	13.339	2.62864	48.5559
P-Proteobacteria|C-Alphaproteobacteria|O-Rhodospirillales|F-unclassified_Rhodospirillales|G-Enhydrobacter	Y	WB	3.19534	0.178162	0	7.21262	5.70179	0	0	0	0	0.198101	0.151516	2.95367	0	3.71876	3.39161	18.7025
P-Proteobacteria|C-Alphaproteobacteria|O-Rhodospirillales|F-unclassified_Rhodospirillales|G-Reyranella	Y	WB	13.582	1.69539	0	13.656	2.63373	1.18862	13.5711	0	0	0.177845	0.0264615	7.13136	0	6.03462	20.9662	118.292
P-Proteobacteria|C-Alphaproteobacteria|O-Sphingomonadales|F-Sphingomonadaceae|G-Blastomonas	Y	WB	0.838857	0.113301	0	0.75837	0.313709	0	0	0	0	0.107349	0	0	0	0	0.718481	9.03333
P-Proteobacteria|C-Betaproteobacteria|O-Burkholderiales|F-Alcaligenaceae|G-Derxia	Y	WB	0.673771	0	0	1.61937	0.174418	0	0	0	0	0.079014	0	0	0	1.44694	0	5.39508
P-Proteobacteria|C-Betaproteobacteria|O-Burkholderiales|F-Burkholderiaceae|G-Pandoraea	Y	WB	11.046	0.283265	0	2.44383	0	0	0	0	0	0.0518259	0.00694681	0.0762426	0	19.6598	0	128.354
P-Proteobacteria|C-Betaproteobacteria|O-Burkholderiales|F-Comamonadaceae|G-Comamonas	Y	WB	14.7525	6.45286	0	22.5136	0.488128	0	0	0	0	0.664859	0.0568556	1.59519	0	35.5742	0	130.149
P-Proteobacteria|C-Betaproteobacteria|O-Burkholderiales|F-Comamonadaceae|G-Ottowia	Y	WB	3.59562	7.17779	0	1.49892	6.50486	0	0	0	0	0.778895	0.345538	1.49828	0	9.51427	0	25.1805
P-Proteobacteria|C-Betaproteobacteria|O-Burkholderiales|F-Comamonadaceae|G-Simplicispira	Y	WB	1.00154	1.46905	0	0	0	0	0	0	0	0.046112	0	0	0	1.82157	0	10.7755
P-Proteobacteria|C-Betaproteobacteria|O-Burkholderiales|F-unclassified_Burkholderiales|G-Leptothrix	Y	WB	1.13925	1.0419	0	0	1.63148	0	0	0	0	0.518132	0.0239115	1.87989	0	3.32379	0	8.47495
P-Proteobacteria|C-Betaproteobacteria|O-Neisseriales|F-Chromobacteriaceae|G-Chromobacterium	Y	WB	0.686735	0	0	1.47308	1.49761	0	0	0	0	0.256244	0.0233904	0.523677	0	0	0	5.31613
P-Proteobacteria|C-Betaproteobacteria|O-Neisseriales|F-Chromobacteriaceae|G-Paludibacterium	Y	WB	0.535855	0	0	0	0.430163	0	0	0	0	0.350634	0	0	0	0	0	6.57973
P-Proteobacteria|C-Betaproteobacteria|O-Nitrosomonadales|F-Thiobacillaceae|G-Thiobacillus	Y	WB	9.30862	1.24505	0	1.59233	3.5304	0	4.64147	0	0	0.548841	1.18463	3.88775	0	25.8529	2.03269	88.0885
P-Proteobacteria|C-Deltaproteobacteria|O-Myxococcales|F-Labilitrichaceae|G-Labilithrix	Y	WB	12.6734	3.14506	30.9265	16.4231	1.67964	0	0	0	0	0.372043	0.200042	0.592371	1.50524	2.46228	4.87331	110.471
P-Proteobacteria|C-Gammaproteobacteria|O-Legionellales|F-Coxiellaceae|G-Candidatus_Berkiella	Y	WB	1.12859	0	0	0	0.137386	0	0	0	0	0.0121725	0	0.335751	0	0	0	14.8086
P-Proteobacteria|C-Gammaproteobacteria|O-Legionellales|F-Legionellaceae|G-Fluoribacter	Y	WB	0.532399	0.450063	0	0	0.137386	0	0	0	0	0.0243449	0.0732992	0	0	0	0	6.61806
P-Proteobacteria|C-Gammaproteobacteria|O-Xanthomonadales|F-Rhodanobacteraceae|G-Dyella	Y	WB	15.9324	0.88013	31.6029	7.54954	2.07344	1.85822	18.3436	0	0	0.167255	0.111625	0.619616	0	22.2654	4.93301	140.255
P-Proteobacteria|C-Gammaproteobacteria|O-Xanthomonadales|F-Rhodanobacteraceae|G-Frateuria	Y	WB	2.75679	0.292587	0	4.00514	4.50607	0	0	0	0	0.0677461	0.0635449	0.360108	0	0	3.90929	22.9293
P-Proteobacteria|C-Gammaproteobacteria|O-Xanthomonadales|F-Rhodanobacteraceae|G-Rhodanobacter	Y	WB	62.3993	0.676712	0	122.462	5.39582	0	32.5267	200.472	0	0.268307	1.02196	0.98857	0	0	6.81656	546.05
P-Proteobacteria|C-Gammaproteobacteria|O-Xanthomonadales|F-Rhodanobacteraceae|G-Rudaea	Y	WB	9.69927	1.63396	0	3.77996	18.0953	0	8.25056	0	0.686432	0.282334	2.97447	0.729062	0	2.65889	10.2426	86.7792
P-Proteobacteria|C-Gammaproteobacteria|O-Xanthomonadales|F-Xanthomonadaceae|G-Stenotrophomonas	Y	WB	13.248	1.45666	0	16.2405	2.59067	3.42056	0.881392	0	4.34616	8.70224	0.246102	4.73236	0	0	0.718481	131.839
a "-" means insignificant genera; "Y" means significant indicator
b "-" means not unique-associated gener
